# The Hao-Fountain syndrome protein USP7 regulates neuronal connectivity in the brain via a novel p53-independent ubiquitin signaling pathway

**DOI:** 10.1101/2023.10.24.563880

**Authors:** Hao Chen, Cole J. Ferguson, Dylan C. Mitchell, Amanda Titus, Joao A. Paulo, Andrew Hwang, Tsen-Hsuan Lin, Hiroko Yano, Wei Gu, Sheng-Kwei Song, Carla M. Yuede, Steven P. Gygi, Azad Bonni, Albert H. Kim

## Abstract

Precise control of protein ubiquitination is essential for brain development, and hence, disruption of ubiquitin signaling networks can lead to neurological disorders. Mutations of the deubiquitinase USP7 cause the Hao-Fountain syndrome (HAFOUS), characterized by developmental delay, intellectual disability, autism, and aggressive behavior. Here, we report that conditional deletion of USP7 in excitatory neurons in the mouse forebrain triggers diverse phenotypes including sensorimotor deficits, learning and memory impairment, and aggressive behavior, resembling clinical features of HAFOUS. USP7 deletion induces neuronal apoptosis in a manner dependent of the tumor suppressor p53. However, most behavioral abnormalities in USP7 conditional mice persist despite p53 loss. Strikingly, USP7 deletion in the brain perturbs the synaptic proteome and dendritic spine morphogenesis independently of p53. Integrated proteomics analysis reveals that the neuronal USP7 interactome is enriched for proteins implicated in neurodevelopmental disorders and specifically identifies the RNA splicing factor Ppil4 as a novel neuronal substrate of USP7. Knockdown of Ppil4 in cortical neurons impairs dendritic spine morphogenesis, phenocopying the effect of USP7 loss on dendritic spines. These findings reveal a novel USP7-Ppil4 ubiquitin signaling link that regulates neuronal connectivity in the developing brain, with implications for our understanding of the pathogenesis of HAFOUS and other neurodevelopmental disorders.

## Supplementary material for "The Hao-Fountain syndrome protein USP7 regulates neuronal connectivity in the brain via a novel p53-independent ubiquitin signaling pathway": Table S1

### Sheet: Enriched in USP7WT
NAME	GS<br> follow link to MSigDB	GS DETAILS	SIZE	ES	NES	NOM p-val	FDR q-val	FWER p-val	RANK AT MAX	LEADING EDGE
GOBP_CATION_TRANSPORT	GOBP_CATION_TRANSPORT	Details ...	496	-0.232189	---	---	1	0	956	tags=24%, list=13%, signal=26%
GOBP_CELL_PART_MORPHOGENESIS	GOBP_CELL_PART_MORPHOGENESIS	Details ...	471	-0.237706	---	---	1	0	1541	tags=33%, list=21%, signal=39%
GOBP_ION_TRANSMEMBRANE_TRANSPORT	GOBP_ION_TRANSMEMBRANE_TRANSPORT	Details ...	443	-0.284269	---	---	1	0	1091	tags=30%, list=15%, signal=33%
GOBP_CELL_JUNCTION_ORGANIZATION	GOBP_CELL_JUNCTION_ORGANIZATION	Details ...	491	-0.275221	---	---	1	0	1135	tags=27%, list=15%, signal=30%
GOBP_PEPTIDE_BIOSYNTHETIC_PROCESS	GOBP_PEPTIDE_BIOSYNTHETIC_PROCESS	Details ...	469	-0.170378	---	---	1	0	1433	tags=22%, list=19%, signal=26%
GOBP_SECRETION	GOBP_SECRETION	Details ...	490	-0.210806	---	---	1	0	1135	tags=24%, list=15%, signal=26%
GOBP_CELL_MORPHOGENESIS_INVOLVED_IN_NEURON_DIFFERENTIATION	GOBP_CELL_MORPHOGENESIS_INVOLVED_IN_NEURON_DIFFERENTIATION	Details ...	403	-0.279328	---	---	1	0	1541	tags=34%, list=21%, signal=41%
GOBP_LOCALIZATION_WITHIN_MEMBRANE	GOBP_LOCALIZATION_WITHIN_MEMBRANE	Details ...	459	-0.216648	---	---	1	0	1351	tags=27%, list=18%, signal=31%
GOBP_SYNAPTIC_SIGNALING	GOBP_SYNAPTIC_SIGNALING	Details ...	483	-0.302616	---	---	1	0	1135	tags=31%, list=15%, signal=34%
GOBP_EXPORT_FROM_CELL	GOBP_EXPORT_FROM_CELL	Details ...	476	-0.241683	---	---	1	0	1135	tags=25%, list=15%, signal=27%
GOCC_AXON	GOCC_AXON	Details ...	495	-0.272839	---	---	1	0	1236	tags=28%, list=17%, signal=31%
GOCC_INTRINSIC_COMPONENT_OF_PLASMA_MEMBRANE	GOCC_INTRINSIC_COMPONENT_OF_PLASMA_MEMBRANE	Details ...	489	-0.278429	---	---	1	0	1236	tags=32%, list=17%, signal=36%
GOCC_DENDRITIC_TREE	GOCC_DENDRITIC_TREE	Details ...	497	-0.297195	---	---	1	0	974	tags=25%, list=13%, signal=26%
GOCC_PRESYNAPSE	GOCC_PRESYNAPSE	Details ...	413	-0.301244	---	---	1	0	1236	tags=31%, list=17%, signal=35%
GOMF_TRANSPORTER_ACTIVITY	GOMF_TRANSPORTER_ACTIVITY	Details ...	490	-0.259182	---	---	1	0	741	tags=20%, list=10%, signal=20%
GOMF_VOLTAGE_GATED_POTASSIUM_CHANNEL_ACTIVITY	GOMF_VOLTAGE_GATED_POTASSIUM_CHANNEL_ACTIVITY	Details ...	35	-0.794313	-2.9878	0	0	0	606	tags=60%, list=8%, signal=65%
GOMF_POTASSIUM_CHANNEL_ACTIVITY	GOMF_POTASSIUM_CHANNEL_ACTIVITY	Details ...	47	-0.724914	-2.92343	0	0	0	705	tags=53%, list=10%, signal=58%
GOMF_VOLTAGE_GATED_CATION_CHANNEL_ACTIVITY	GOMF_VOLTAGE_GATED_CATION_CHANNEL_ACTIVITY	Details ...	63	-0.626713	-2.67865	0	0	0	653	tags=48%, list=9%, signal=52%
GOMF_POTASSIUM_ION_TRANSMEMBRANE_TRANSPORTER_ACTIVITY	GOMF_POTASSIUM_ION_TRANSMEMBRANE_TRANSPORTER_ACTIVITY	Details ...	68	-0.623535	-2.66664	0	0	0	832	tags=44%, list=11%, signal=49%
GOMF_GATED_CHANNEL_ACTIVITY	GOMF_GATED_CHANNEL_ACTIVITY	Details ...	129	-0.540332	-2.64327	0	0	0	1021	tags=45%, list=14%, signal=51%
GOMF_VOLTAGE_GATED_CHANNEL_ACTIVITY	GOMF_VOLTAGE_GATED_CHANNEL_ACTIVITY		82	-0.584909	-2.62607	0	0	0	705	tags=41%, list=10%, signal=45%
GOBP_GAMMA_AMINOBUTYRIC_ACID_SIGNALING_PATHWAY	GOBP_GAMMA_AMINOBUTYRIC_ACID_SIGNALING_PATHWAY		20	-0.757439	-2.44281	0	0.000173	0.002	1045	tags=75%, list=14%, signal=87%
GOCC_CATION_CHANNEL_COMPLEX	GOCC_CATION_CHANNEL_COMPLEX		103	-0.503036	-2.40255	0	0.000166	0.002	1466	tags=56%, list=20%, signal=69%
GOCC_POTASSIUM_CHANNEL_COMPLEX	GOCC_POTASSIUM_CHANNEL_COMPLEX		44	-0.617046	-2.39829	0	0.000231	0.003	832	tags=48%, list=11%, signal=53%
GOCC_INTRINSIC_COMPONENT_OF_SYNAPTIC_MEMBRANE	GOCC_INTRINSIC_COMPONENT_OF_SYNAPTIC_MEMBRANE		155	-0.484285	-2.39057	0	0.000222	0.003	1205	tags=43%, list=16%, signal=51%
GOMF_LIGAND_GATED_CHANNEL_ACTIVITY	GOMF_LIGAND_GATED_CHANNEL_ACTIVITY		51	-0.586253	-2.37298	0	0.000282	0.004	731	tags=51%, list=10%, signal=56%
GOCC_INTRINSIC_COMPONENT_OF_POSTSYNAPTIC_MEMBRANE	GOCC_INTRINSIC_COMPONENT_OF_POSTSYNAPTIC_MEMBRANE		114	-0.493028	-2.36568	0	0.000337	0.005	1205	tags=45%, list=16%, signal=53%
GOCC_POSTSYNAPTIC_SPECIALIZATION_MEMBRANE	GOCC_POSTSYNAPTIC_SPECIALIZATION_MEMBRANE		95	-0.511733	-2.35537	0	0.000395	0.006	971	tags=43%, list=13%, signal=49%
GOCC_ION_CHANNEL_COMPLEX	GOCC_ION_CHANNEL_COMPLEX		134	-0.490701	-2.33856	0	0.000503	0.008	839	tags=40%, list=11%, signal=44%
GOCC_CYTOSOLIC_LARGE_RIBOSOMAL_SUBUNIT	GOCC_CYTOSOLIC_LARGE_RIBOSOMAL_SUBUNIT		45	-0.589556	-2.32413	0	0.000552	0.009	1433	tags=47%, list=19%, signal=58%
GOCC_PRESYNAPTIC_MEMBRANE	GOCC_PRESYNAPTIC_MEMBRANE		130	-0.463846	-2.32208	0	0.000656	0.011	1468	tags=47%, list=20%, signal=58%
GOCC_INTRINSIC_COMPONENT_OF_POSTSYNAPTIC_SPECIALIZATION_MEMBRANE	GOCC_INTRINSIC_COMPONENT_OF_POSTSYNAPTIC_SPECIALIZATION_MEMBRANE		75	-0.519879	-2.31327	0	0.000761	0.013	971	tags=43%, list=13%, signal=49%
GOBP_REGULATION_OF_POSTSYNAPTIC_MEMBRANE_POTENTIAL	GOBP_REGULATION_OF_POSTSYNAPTIC_MEMBRANE_POTENTIAL		74	-0.505925	-2.30677	0	0.000738	0.013	1532	tags=59%, list=21%, signal=74%
GOCC_NEURON_PROJECTION_MEMBRANE	GOCC_NEURON_PROJECTION_MEMBRANE		45	-0.566201	-2.30632	0	0.000716	0.013	971	tags=44%, list=13%, signal=51%
GOCC_CYTOSOLIC_RIBOSOME	GOCC_CYTOSOLIC_RIBOSOME		86	-0.489749	-2.27951	0	0.00106305	0.02	787	tags=28%, list=11%, signal=31%
GOCC_DENDRITE_MEMBRANE	GOCC_DENDRITE_MEMBRANE		31	-0.638047	-2.26981	0	0.00108609	0.021	1276	tags=65%, list=17%, signal=78%
GOCC_POSTSYNAPTIC_SPECIALIZATION	GOCC_POSTSYNAPTIC_SPECIALIZATION		337	-0.408129	-2.26287	0	0.00120795	0.024	1418	tags=39%, list=19%, signal=46%
GOBP_MEMBRANE_FISSION	GOBP_MEMBRANE_FISSION		27	-0.626456	-2.25926	0	0.00136931	0.028	1791	tags=63%, list=24%, signal=83%
GOMF_CATION_CHANNEL_ACTIVITY	GOMF_CATION_CHANNEL_ACTIVITY		133	-0.471387	-2.24617	0	0.00176804	0.037	705	tags=35%, list=10%, signal=38%
GOMF_STRUCTURAL_CONSTITUENT_OF_SYNAPSE	GOMF_STRUCTURAL_CONSTITUENT_OF_SYNAPSE		27	-0.622842	-2.22948	0	0.0020434	0.044	1336	tags=70%, list=18%, signal=86%
GOMF_EXCITATORY_EXTRACELLULAR_LIGAND_GATED_ION_CHANNEL_ACTIVITY	GOMF_EXCITATORY_EXTRACELLULAR_LIGAND_GATED_ION_CHANNEL_ACTIVITY		18	-0.691783	-2.22512	0	0.00212977	0.047	927	tags=67%, list=13%, signal=76%
GOBP_REGULATION_OF_NEURONAL_SYNAPTIC_PLASTICITY	GOBP_REGULATION_OF_NEURONAL_SYNAPTIC_PLASTICITY		50	-0.551927	-2.22133	0	0.0021647	0.049	857	tags=56%, list=12%, signal=63%
GOMF_STRUCTURAL_CONSTITUENT_OF_POSTSYNAPSE	GOMF_STRUCTURAL_CONSTITUENT_OF_POSTSYNAPSE		18	-0.6886	-2.19392	0	0.00264402	0.06	618	tags=61%, list=8%, signal=67%
GOCC_EXCITATORY_SYNAPSE	GOCC_EXCITATORY_SYNAPSE		62	-0.519866	-2.1938	0	0.00258393	0.06	1297	tags=58%, list=18%, signal=70%
GOBP_POSITIVE_REGULATION_OF_EXCITATORY_POSTSYNAPTIC_POTENTIAL	GOBP_POSITIVE_REGULATION_OF_EXCITATORY_POSTSYNAPTIC_POTENTIAL		31	-0.583256	-2.19078	0	0.00265202	0.063	1780	tags=71%, list=24%, signal=93%
GOBP_POTASSIUM_ION_IMPORT_ACROSS_PLASMA_MEMBRANE	GOBP_POTASSIUM_ION_IMPORT_ACROSS_PLASMA_MEMBRANE		22	-0.648548	-2.18725	0	0.00263688	0.063	811	tags=41%, list=11%, signal=46%
GOMF_NEUROTRANSMITTER_RECEPTOR_ACTIVITY_INVOLVED_IN_REGULATION_OF_POSTSYNAPTIC_MEMBRANE_POTENTIAL	GOMF_NEUROTRANSMITTER_RECEPTOR_ACTIVITY_INVOLVED_IN_REGULATION_OF_POSTSYNAPTIC_MEMBRANE_POTENTIAL		28	-0.613815	-2.18492	0	0.00262009	0.064	869	tags=57%, list=12%, signal=65%
GOCC_CHLORIDE_CHANNEL_COMPLEX	GOCC_CHLORIDE_CHANNEL_COMPLEX		23	-0.650531	-2.1826	0	0.00291105	0.072	731	tags=39%, list=10%, signal=43%
GOCC_VOLTAGE_GATED_POTASSIUM_CHANNEL_COMPLEX	GOCC_VOLTAGE_GATED_POTASSIUM_CHANNEL_COMPLEX		33	-0.602744	-2.17588	0	0.00312204	0.079	1444	tags=64%, list=20%, signal=79%
GOBP_REGULATION_OF_SYNAPSE_ASSEMBLY	GOBP_REGULATION_OF_SYNAPSE_ASSEMBLY		75	-0.47707	-2.17501	0	0.0030596	0.079	1190	tags=41%, list=16%, signal=49%
GOCC_GLUTAMATERGIC_SYNAPSE	GOCC_GLUTAMATERGIC_SYNAPSE		416	-0.383487	-2.15072	0	0.00347239	0.091	1473	tags=41%, list=20%, signal=49%
GOBP_POTASSIUM_ION_TRANSMEMBRANE_TRANSPORT	GOBP_POTASSIUM_ION_TRANSMEMBRANE_TRANSPORT		94	-0.465898	-2.14568	0	0.0035536	0.094	733	tags=31%, list=10%, signal=34%
GOCC_INTRINSIC_COMPONENT_OF_PRESYNAPTIC_MEMBRANE	GOCC_INTRINSIC_COMPONENT_OF_PRESYNAPTIC_MEMBRANE		77	-0.500586	-2.1366	0	0.00390238	0.106	1503	tags=52%, list=20%, signal=65%
GOCC_INTRINSIC_COMPONENT_OF_PRESYNAPTIC_ACTIVE_ZONE_MEMBRANE	GOCC_INTRINSIC_COMPONENT_OF_PRESYNAPTIC_ACTIVE_ZONE_MEMBRANE		19	-0.649716	-2.12162	0	0.00450603	0.122	819	tags=37%, list=11%, signal=41%
GOMF_STRUCTURAL_CONSTITUENT_OF_RIBOSOME	GOMF_STRUCTURAL_CONSTITUENT_OF_RIBOSOME		132	-0.441505	-2.11582	0	0.0047625	0.131	1891	tags=45%, list=26%, signal=59%
GOCC_RIBOSOMAL_SUBUNIT	GOCC_RIBOSOMAL_SUBUNIT		156	-0.426058	-2.10484	0	0.00517336	0.141	1891	tags=42%, list=26%, signal=55%
GOBP_MEMBRANE_DOCKING	GOBP_MEMBRANE_DOCKING		63	-0.484072	-2.0977	0	0.00544104	0.148	1167	tags=40%, list=16%, signal=47%
GOCC_GABA_ERGIC_SYNAPSE	GOCC_GABA_ERGIC_SYNAPSE		84	-0.463782	-2.09153	0	0.00557069	0.155	900	tags=39%, list=12%, signal=44%
GOCC_PRESYNAPTIC_ACTIVE_ZONE_MEMBRANE	GOCC_PRESYNAPTIC_ACTIVE_ZONE_MEMBRANE		30	-0.572586	-2.07977	0	0.00635998	0.18	819	tags=33%, list=11%, signal=37%
GOBP_EXOCYTIC_PROCESS	GOBP_EXOCYTIC_PROCESS		71	-0.477622	-2.07744	0	0.00656504	0.189	1167	tags=42%, list=16%, signal=50%
GOCC_RIBBON_SYNAPSE	GOCC_RIBBON_SYNAPSE		20	-0.640086	-2.07743	0	0.00645742	0.189	345	tags=35%, list=5%, signal=37%
GOMF_PASSIVE_TRANSMEMBRANE_TRANSPORTER_ACTIVITY	GOMF_PASSIVE_TRANSMEMBRANE_TRANSPORTER_ACTIVITY		187	-0.410151	-2.06944	0	0.00683636	0.202	991	tags=35%, list=13%, signal=39%
GOBP_REGULATION_OF_LONG_TERM_NEURONAL_SYNAPTIC_PLASTICITY	GOBP_REGULATION_OF_LONG_TERM_NEURONAL_SYNAPTIC_PLASTICITY		24	-0.59195	-2.06769	0	0.00681851	0.204	819	tags=58%, list=11%, signal=65%
GOCC_POSTSYNAPTIC_MEMBRANE	GOCC_POSTSYNAPTIC_MEMBRANE		209	-0.413993	-2.06678	0	0.00674184	0.205	1234	tags=40%, list=17%, signal=47%
GOBP_VESICLE_DOCKING	GOBP_VESICLE_DOCKING		50	-0.484388	-2.06226	0	0.00689944	0.211	1167	tags=42%, list=16%, signal=50%
GOCC_CELL_BODY_MEMBRANE	GOCC_CELL_BODY_MEMBRANE		26	-0.596718	-2.06015	0	0.00702245	0.218	709	tags=54%, list=10%, signal=59%
GOMF_POSTSYNAPTIC_NEUROTRANSMITTER_RECEPTOR_ACTIVITY	GOMF_POSTSYNAPTIC_NEUROTRANSMITTER_RECEPTOR_ACTIVITY		33	-0.565228	-2.0572	0	0.00713787	0.226	869	tags=55%, list=12%, signal=62%
GOMF_EXTRACELLULAR_LIGAND_GATED_ION_CHANNEL_ACTIVITY	GOMF_EXTRACELLULAR_LIGAND_GATED_ION_CHANNEL_ACTIVITY		29	-0.578518	-2.05358	0	0.00730811	0.235	731	tags=48%, list=10%, signal=53%
GOMF_NEUROTRANSMITTER_RECEPTOR_ACTIVITY	GOMF_NEUROTRANSMITTER_RECEPTOR_ACTIVITY		36	-0.537652	-2.04605	0	0.00762763	0.245	869	tags=50%, list=12%, signal=56%
GOMF_METAL_ION_TRANSMEMBRANE_TRANSPORTER_ACTIVITY	GOMF_METAL_ION_TRANSMEMBRANE_TRANSPORTER_ACTIVITY		174	-0.401468	-2.04207	0	0.00799626	0.26	709	tags=32%, list=10%, signal=35%
GOMF_LIGAND_GATED_CATION_CHANNEL_ACTIVITY	GOMF_LIGAND_GATED_CATION_CHANNEL_ACTIVITY		35	-0.540661	-2.0358	0	0.00822365	0.27	666	tags=49%, list=9%, signal=53%
GOBP_POSITIVE_REGULATION_OF_LAMELLIPODIUM_ASSEMBLY	GOBP_POSITIVE_REGULATION_OF_LAMELLIPODIUM_ASSEMBLY		17	-0.662142	-2.0184	0	0.00976477	0.314	2507	tags=100%, list=34%, signal=151%
GOCC_KINESIN_COMPLEX	GOCC_KINESIN_COMPLEX		20	-0.617915	-2.01613	0	0.00994566	0.322	1926	tags=60%, list=26%, signal=81%
GOCC_TRANSPORTER_COMPLEX	GOCC_TRANSPORTER_COMPLEX		202	-0.424416	-2.01174	0	0.0102375	0.333	1624	tags=49%, list=22%, signal=60%
GOMF_SODIUM_CHANNEL_ACTIVITY	GOMF_SODIUM_CHANNEL_ACTIVITY		15	-0.676871	-2.0003	0.00934579	0.0113929	0.367	942	tags=73%, list=13%, signal=84%
GOBP_SECRETORY_GRANULE_LOCALIZATION	GOBP_SECRETORY_GRANULE_LOCALIZATION		17	-0.635581	-1.99156	0.00429185	0.0122149	0.388	2271	tags=94%, list=31%, signal=136%
GOBP_SYNAPTIC_VESICLE_CLUSTERING	GOBP_SYNAPTIC_VESICLE_CLUSTERING		17	-0.626841	-1.98855	0.00436681	0.0124429	0.399	1706	tags=65%, list=23%, signal=84%
GOBP_INORGANIC_ANION_TRANSMEMBRANE_TRANSPORT	GOBP_INORGANIC_ANION_TRANSMEMBRANE_TRANSPORT		40	-0.522831	-1.98327	0	0.0129343	0.411	1239	tags=45%, list=17%, signal=54%
GOBP_CARDIAC_MUSCLE_CELL_ACTION_POTENTIAL	GOBP_CARDIAC_MUSCLE_CELL_ACTION_POTENTIAL		28	-0.55032	-1.9821	0	0.0128873	0.416	682	tags=46%, list=9%, signal=51%
GOBP_SYNAPSE_ASSEMBLY	GOBP_SYNAPSE_ASSEMBLY		127	-0.405652	-1.97285	0	0.013778	0.438	1190	tags=38%, list=16%, signal=44%
GOCC_NEURON_SPINE	GOCC_NEURON_SPINE		158	-0.406374	-1.97153	0	0.013817	0.444	1230	tags=37%, list=17%, signal=44%
GOBP_POTASSIUM_ION_TRANSPORT	GOBP_POTASSIUM_ION_TRANSPORT		107	-0.425408	-1.96745	0	0.0140844	0.453	880	tags=30%, list=12%, signal=33%
GOCC_MITOCHONDRIAL_SMALL_RIBOSOMAL_SUBUNIT	GOCC_MITOCHONDRIAL_SMALL_RIBOSOMAL_SUBUNIT		24	-0.554135	-1.95914	0.01	0.0149531	0.477	2300	tags=71%, list=31%, signal=103%
GOCC_POLYSOMAL_RIBOSOME	GOCC_POLYSOMAL_RIBOSOME		32	-0.535217	-1.95741	0	0.0149558	0.482	1165	tags=41%, list=16%, signal=48%
GOBP_CHLORIDE_TRANSMEMBRANE_TRANSPORT	GOBP_CHLORIDE_TRANSMEMBRANE_TRANSPORT		27	-0.571036	-1.94051	0	0.0171353	0.533	731	tags=41%, list=10%, signal=45%
GOBP_CELL_COMMUNICATION_INVOLVED_IN_CARDIAC_CONDUCTION	GOBP_CELL_COMMUNICATION_INVOLVED_IN_CARDIAC_CONDUCTION		18	-0.601157	-1.93921	0	0.0171788	0.536	682	tags=56%, list=9%, signal=61%
GOBP_REGULATION_OF_CATION_CHANNEL_ACTIVITY	GOBP_REGULATION_OF_CATION_CHANNEL_ACTIVITY		103	-0.410074	-1.937	0	0.0172174	0.544	1268	tags=45%, list=17%, signal=53%
GOCC_LARGE_RIBOSOMAL_SUBUNIT	GOCC_LARGE_RIBOSOMAL_SUBUNIT		93	-0.436436	-1.93636	0	0.0171062	0.546	1433	tags=32%, list=19%, signal=40%
GOCC_SNARE_COMPLEX	GOCC_SNARE_COMPLEX		36	-0.518517	-1.93469	0	0.0171674	0.554	839	tags=31%, list=11%, signal=34%
GOCC_PRESYNAPTIC_ACTIVE_ZONE	GOCC_PRESYNAPTIC_ACTIVE_ZONE		71	-0.438596	-1.9319	0	0.0173336	0.559	1236	tags=37%, list=17%, signal=44%
GOBP_ENDOPLASMIC_RETICULUM_TUBULAR_NETWORK_ORGANIZATION	GOBP_ENDOPLASMIC_RETICULUM_TUBULAR_NETWORK_ORGANIZATION		17	-0.605953	-1.91828	0	0.0191278	0.598	2123	tags=71%, list=29%, signal=99%
GOBP_INORGANIC_ION_IMPORT_ACROSS_PLASMA_MEMBRANE	GOBP_INORGANIC_ION_IMPORT_ACROSS_PLASMA_MEMBRANE		51	-0.456665	-1.90564	0	0.0212282	0.648	956	tags=35%, list=13%, signal=40%
GOBP_CHEMICAL_SYNAPTIC_TRANSMISSION_POSTSYNAPTIC	GOBP_CHEMICAL_SYNAPTIC_TRANSMISSION_POSTSYNAPTIC		64	-0.446308	-1.90489	0	0.0211806	0.649	1532	tags=55%, list=21%, signal=68%
GOBP_REGULATION_OF_ION_TRANSMEMBRANE_TRANSPORT	GOBP_REGULATION_OF_ION_TRANSMEMBRANE_TRANSPORT		252	-0.350961	-1.90126	0	0.0216514	0.662	1091	tags=35%, list=15%, signal=39%
GOCC_RIBOSOME	GOCC_RIBOSOME		179	-0.368152	-1.89371	0	0.0226389	0.686	1891	tags=41%, list=26%, signal=53%
GOBP_CALCIUM_ION_REGULATED_EXOCYTOSIS_OF_NEUROTRANSMITTER	GOBP_CALCIUM_ION_REGULATED_EXOCYTOSIS_OF_NEUROTRANSMITTER		18	-0.582018	-1.88608	0.00806452	0.0239075	0.707	588	tags=44%, list=8%, signal=48%
GOCC_DENDRITIC_SHAFT	GOCC_DENDRITIC_SHAFT		52	-0.46266	-1.87969	0	0.0250974	0.722	1759	tags=52%, list=24%, signal=68%
GOCC_ANCHORED_COMPONENT_OF_SYNAPTIC_MEMBRANE	GOCC_ANCHORED_COMPONENT_OF_SYNAPTIC_MEMBRANE		18	-0.590741	-1.87101	0.00456621	0.0267517	0.741	364	tags=28%, list=5%, signal=29%
GOCC_SYNAPTIC_MEMBRANE	GOCC_SYNAPTIC_MEMBRANE		309	-0.396817	-1.86987	0	0.026807	0.746	1236	tags=39%, list=17%, signal=44%
GOBP_ACTION_POTENTIAL	GOBP_ACTION_POTENTIAL		68	-0.426287	-1.86913	0	0.026637	0.747	1452	tags=53%, list=20%, signal=65%
GOCC_POSTSYNAPTIC_DENSITY_MEMBRANE	GOCC_POSTSYNAPTIC_DENSITY_MEMBRANE		73	-0.429868	-1.8678	0	0.0265555	0.75	971	tags=37%, list=13%, signal=42%
GOBP_REGULATION_OF_DENDRITIC_SPINE_MORPHOGENESIS	GOBP_REGULATION_OF_DENDRITIC_SPINE_MORPHOGENESIS		47	-0.462159	-1.85673	0	0.0287927	0.778	1223	tags=36%, list=17%, signal=43%
GOBP_PROTEIN_LOCALIZATION_TO_SYNAPSE	GOBP_PROTEIN_LOCALIZATION_TO_SYNAPSE		71	-0.422953	-1.85071	0	0.0296874	0.788	1319	tags=42%, list=18%, signal=51%
GOBP_DENDRITIC_SPINE_MORPHOGENESIS	GOBP_DENDRITIC_SPINE_MORPHOGENESIS		61	-0.434973	-1.84905	0.00980392	0.0297614	0.791	1223	tags=36%, list=17%, signal=43%
GOBP_SYNAPTIC_VESICLE_EXOCYTOSIS	GOBP_SYNAPTIC_VESICLE_EXOCYTOSIS		94	-0.403258	-1.8475	0	0.0298738	0.796	1135	tags=37%, list=15%, signal=43%
GOBP_MODULATION_OF_EXCITATORY_POSTSYNAPTIC_POTENTIAL	GOBP_MODULATION_OF_EXCITATORY_POSTSYNAPTIC_POTENTIAL		42	-0.460007	-1.83655	0	0.0325341	0.83	1532	tags=55%, list=21%, signal=69%
GOBP_REGULATION_OF_SHORT_TERM_NEURONAL_SYNAPTIC_PLASTICITY	GOBP_REGULATION_OF_SHORT_TERM_NEURONAL_SYNAPTIC_PLASTICITY		15	-0.620115	-1.83424	0.00421941	0.0326684	0.833	796	tags=60%, list=11%, signal=67%
GOBP_INORGANIC_ANION_TRANSPORT	GOBP_INORGANIC_ANION_TRANSPORT		60	-0.428515	-1.8338	0	0.0324025	0.835	1239	tags=37%, list=17%, signal=44%
GOBP_POSITIVE_REGULATION_OF_ION_TRANSPORT	GOBP_POSITIVE_REGULATION_OF_ION_TRANSPORT		149	-0.372298	-1.83369	0	0.0321577	0.836	1091	tags=36%, list=15%, signal=41%
GOBP_REGULATION_OF_SYNAPSE_STRUCTURE_OR_ACTIVITY	GOBP_REGULATION_OF_SYNAPSE_STRUCTURE_OR_ACTIVITY		188	-0.364344	-1.83151	0	0.0324622	0.84	1589	tags=39%, list=22%, signal=49%
GOBP_POSITIVE_REGULATION_OF_SYNAPSE_ASSEMBLY	GOBP_POSITIVE_REGULATION_OF_SYNAPSE_ASSEMBLY		49	-0.451837	-1.82498	0	0.0337433	0.855	1096	tags=43%, list=15%, signal=50%
GOBP_VESICLE_DOCKING_INVOLVED_IN_EXOCYTOSIS	GOBP_VESICLE_DOCKING_INVOLVED_IN_EXOCYTOSIS		40	-0.465967	-1.82041	0	0.0347099	0.868	1167	tags=40%, list=16%, signal=47%
GOMF_TRANSMEMBRANE_TRANSPORTER_BINDING	GOMF_TRANSMEMBRANE_TRANSPORTER_BINDING		96	-0.394646	-1.81999	0	0.0345191	0.869	1323	tags=38%, list=18%, signal=45%
GOCC_PLASMA_MEMBRANE_PROTEIN_COMPLEX	GOCC_PLASMA_MEMBRANE_PROTEIN_COMPLEX		240	-0.347498	-1.81072	0	0.0366548	0.885	942	tags=31%, list=13%, signal=34%
GOBP_DENDRITIC_SPINE_DEVELOPMENT	GOBP_DENDRITIC_SPINE_DEVELOPMENT		101	-0.38326	-1.80204	0	0.0386179	0.905	1223	tags=33%, list=17%, signal=39%
GOCC_PARALLEL_FIBER_TO_PURKINJE_CELL_SYNAPSE	GOCC_PARALLEL_FIBER_TO_PURKINJE_CELL_SYNAPSE		21	-0.552297	-1.79994	0.01	0.0389426	0.91	901	tags=52%, list=12%, signal=59%
GOBP_SYNAPTIC_VESICLE_PRIMING	GOBP_SYNAPTIC_VESICLE_PRIMING		23	-0.526498	-1.79715	0.0149254	0.0394976	0.919	901	tags=39%, list=12%, signal=44%
GOBP_MEMORY	GOBP_MEMORY		94	-0.37704	-1.79626	0	0.0393407	0.92	618	tags=23%, list=8%, signal=25%
GOBP_SYNAPTIC_VESICLE_LOCALIZATION	GOBP_SYNAPTIC_VESICLE_LOCALIZATION		49	-0.448092	-1.79251	0.00813008	0.0401452	0.924	1503	tags=49%, list=20%, signal=61%
GOBP_SYNAPTIC_TRANSMISSION_GLUTAMATERGIC	GOBP_SYNAPTIC_TRANSMISSION_GLUTAMATERGIC		72	-0.422578	-1.79152	0	0.0401109	0.924	1067	tags=38%, list=14%, signal=43%
GOCC_SMALL_RIBOSOMAL_SUBUNIT	GOCC_SMALL_RIBOSOMAL_SUBUNIT		66	-0.413498	-1.78588	0	0.0416053	0.931	894	tags=23%, list=12%, signal=26%
GOCC_NEUROTRANSMITTER_RECEPTOR_COMPLEX	GOCC_NEUROTRANSMITTER_RECEPTOR_COMPLEX		31	-0.479309	-1.78416	0	0.0417399	0.935	1958	tags=74%, list=27%, signal=101%
GOBP_PROTEIN_LOCALIZATION_TO_POSTSYNAPSE	GOBP_PROTEIN_LOCALIZATION_TO_POSTSYNAPSE		45	-0.435693	-1.78089	0.0137931	0.0424871	0.94	1117	tags=40%, list=15%, signal=47%
GOBP_DENDRITE_MORPHOGENESIS	GOBP_DENDRITE_MORPHOGENESIS		135	-0.357893	-1.78067	0	0.0422203	0.94	1523	tags=39%, list=21%, signal=49%
GOBP_NEUROTRANSMITTER_RECEPTOR_LOCALIZATION_TO_POSTSYNAPTIC_SPECIALIZATION_MEMBRANE	GOBP_NEUROTRANSMITTER_RECEPTOR_LOCALIZATION_TO_POSTSYNAPTIC_SPECIALIZATION_MEMBRANE		22	-0.532075	-1.77934	0.00980392	0.0423028	0.942	1760	tags=68%, list=24%, signal=89%
GOCC_COPI_COATED_VESICLE	GOCC_COPI_COATED_VESICLE		22	-0.533335	-1.77858	0	0.0422834	0.944	831	tags=27%, list=11%, signal=31%
GOCC_SCHAFFER_COLLATERAL_CA1_SYNAPSE	GOCC_SCHAFFER_COLLATERAL_CA1_SYNAPSE		96	-0.394974	-1.77844	0	0.0419504	0.944	1706	tags=53%, list=23%, signal=68%
GOCC_AMPA_GLUTAMATE_RECEPTOR_COMPLEX	GOCC_AMPA_GLUTAMATE_RECEPTOR_COMPLEX		21	-0.541146	-1.77662	0.00510204	0.0421317	0.945	1336	tags=57%, list=18%, signal=70%
GOBP_PROTEIN_PALMITOYLATION	GOBP_PROTEIN_PALMITOYLATION		16	-0.585359	-1.77553	0	0.0422436	0.946	514	tags=31%, list=7%, signal=34%
GOBP_CHLORIDE_TRANSPORT	GOBP_CHLORIDE_TRANSPORT		47	-0.447183	-1.76989	0	0.0438466	0.953	1184	tags=36%, list=16%, signal=43%
GOMF_PHOSPHOLIPASE_BINDING	GOMF_PHOSPHOLIPASE_BINDING		15	-0.57985	-1.7697	0.0150376	0.0435968	0.954	1845	tags=67%, list=25%, signal=89%
GOBP_REGULATION_OF_NEUROTRANSMITTER_RECEPTOR_ACTIVITY	GOBP_REGULATION_OF_NEUROTRANSMITTER_RECEPTOR_ACTIVITY		46	-0.426932	-1.76422	0	0.0449962	0.958	1030	tags=43%, list=14%, signal=50%
GOBP_MODIFICATION_OF_SYNAPTIC_STRUCTURE	GOBP_MODIFICATION_OF_SYNAPTIC_STRUCTURE		27	-0.487294	-1.75976	0	0.0460422	0.961	1820	tags=59%, list=25%, signal=78%
GOCC_CYTOSOLIC_SMALL_RIBOSOMAL_SUBUNIT	GOCC_CYTOSOLIC_SMALL_RIBOSOMAL_SUBUNIT		40	-0.443675	-1.75808	0.00757576	0.0463546	0.962	787	tags=25%, list=11%, signal=28%
GOBP_REGULATION_OF_MEMBRANE_POTENTIAL	GOBP_REGULATION_OF_MEMBRANE_POTENTIAL		233	-0.347613	-1.75511	0	0.0470067	0.963	1532	tags=44%, list=21%, signal=54%
GOMF_CHLORIDE_TRANSMEMBRANE_TRANSPORTER_ACTIVITY	GOMF_CHLORIDE_TRANSMEMBRANE_TRANSPORTER_ACTIVITY		43	-0.448504	-1.75205	0	0.0476309	0.964	1184	tags=40%, list=16%, signal=47%
GOCC_INTRINSIC_COMPONENT_OF_POSTSYNAPTIC_DENSITY_MEMBRANE	GOCC_INTRINSIC_COMPONENT_OF_POSTSYNAPTIC_DENSITY_MEMBRANE		57	-0.42328	-1.74967	0	0.0483259	0.965	1058	tags=37%, list=14%, signal=43%
GOMF_SNAP_RECEPTOR_ACTIVITY	GOMF_SNAP_RECEPTOR_ACTIVITY		27	-0.48057	-1.74899	0.0160428	0.0481783	0.965	775	tags=30%, list=10%, signal=33%
GOMF_ATPASE_COUPLED_TRANSMEMBRANE_TRANSPORTER_ACTIVITY	GOMF_ATPASE_COUPLED_TRANSMEMBRANE_TRANSPORTER_ACTIVITY		59	-0.391836	-1.7414	0.0111111	0.0506243	0.972	811	tags=22%, list=11%, signal=25%
GOCC_AXOLEMMA	GOCC_AXOLEMMA		15	-0.568333	-1.73929	0.0158103	0.051014	0.973	1401	tags=40%, list=19%, signal=49%
GOBP_POSITIVE_REGULATION_OF_LAMELLIPODIUM_ORGANIZATION	GOBP_POSITIVE_REGULATION_OF_LAMELLIPODIUM_ORGANIZATION		22	-0.51936	-1.73799	0.01	0.0510811	0.974	2507	tags=86%, list=34%, signal=130%
GOMF_INORGANIC_ANION_TRANSMEMBRANE_TRANSPORTER_ACTIVITY	GOMF_INORGANIC_ANION_TRANSMEMBRANE_TRANSPORTER_ACTIVITY		60	-0.409231	-1.73125	0.00934579	0.0532491	0.978	991	tags=32%, list=13%, signal=36%
GOBP_POSITIVE_REGULATION_OF_NEUROTRANSMITTER_TRANSPORT	GOBP_POSITIVE_REGULATION_OF_NEUROTRANSMITTER_TRANSPORT		15	-0.570517	-1.72872	0.011194	0.0538275	0.981	747	tags=47%, list=10%, signal=52%
GOBP_RECEPTOR_CLUSTERING	GOBP_RECEPTOR_CLUSTERING		50	-0.426876	-1.72404	0	0.0550127	0.982	849	tags=34%, list=11%, signal=38%
GOBP_POSTSYNAPSE_ORGANIZATION	GOBP_POSTSYNAPSE_ORGANIZATION		162	-0.342807	-1.72335	0	0.054978	0.982	1135	tags=30%, list=15%, signal=35%
GOBP_SYNAPTIC_VESICLE_MEMBRANE_ORGANIZATION	GOBP_SYNAPTIC_VESICLE_MEMBRANE_ORGANIZATION		22	-0.522948	-1.71398	0.0149254	0.0581827	0.989	472	tags=36%, list=6%, signal=39%
GOBP_CARDIAC_CONDUCTION	GOBP_CARDIAC_CONDUCTION		33	-0.461763	-1.71049	0.00537634	0.0592095	0.99	1553	tags=52%, list=21%, signal=65%
GOBP_REGULATION_OF_CARDIAC_MUSCLE_CELL_CONTRACTION	GOBP_REGULATION_OF_CARDIAC_MUSCLE_CELL_CONTRACTION		15	-0.595305	-1.71018	0.0165289	0.0589374	0.99	682	tags=53%, list=9%, signal=59%
GOBP_CALCINEURIN_MEDIATED_SIGNALING	GOBP_CALCINEURIN_MEDIATED_SIGNALING		23	-0.50302	-1.70745	0.0222222	0.0596993	0.99	1091	tags=39%, list=15%, signal=46%
GOBP_HUMORAL_IMMUNE_RESPONSE	GOBP_HUMORAL_IMMUNE_RESPONSE		38	-0.432866	-1.70741	0	0.059351	0.99	402	tags=26%, list=5%, signal=28%
GOCC_INTEGRAL_COMPONENT_OF_PRESYNAPTIC_ACTIVE_ZONE_MEMBRANE	GOCC_INTEGRAL_COMPONENT_OF_PRESYNAPTIC_ACTIVE_ZONE_MEMBRANE		15	-0.568323	-1.70381	0.0202429	0.0604892	0.991	1727	tags=60%, list=23%, signal=78%
GOBP_FOREBRAIN_NEURON_DIFFERENTIATION	GOBP_FOREBRAIN_NEURON_DIFFERENTIATION		17	-0.543504	-1.69981	0.0125	0.0617262	0.992	452	tags=35%, list=6%, signal=38%
GOBP_POSTSYNAPSE_ASSEMBLY	GOBP_POSTSYNAPSE_ASSEMBLY		27	-0.462348	-1.69806	0	0.0622041	0.992	1041	tags=41%, list=14%, signal=47%
GOBP_SYNAPTIC_TRANSMISSION_GABAERGIC	GOBP_SYNAPTIC_TRANSMISSION_GABAERGIC		42	-0.43831	-1.69696	0.00787402	0.0622143	0.992	1080	tags=43%, list=15%, signal=50%
GOBP_REGULATION_OF_SYNAPTIC_TRANSMISSION_GLUTAMATERGIC	GOBP_REGULATION_OF_SYNAPTIC_TRANSMISSION_GLUTAMATERGIC		50	-0.404646	-1.69273	0.0070922	0.0635551	0.994	1067	tags=36%, list=14%, signal=42%
GOMF_ATPASE_COUPLED_CATION_TRANSMEMBRANE_TRANSPORTER_ACTIVITY	GOMF_ATPASE_COUPLED_CATION_TRANSMEMBRANE_TRANSPORTER_ACTIVITY		33	-0.464387	-1.69124	0.00552486	0.063749	0.994	811	tags=24%, list=11%, signal=27%
GOBP_SYNAPSE_ORGANIZATION	GOBP_SYNAPSE_ORGANIZATION		348	-0.339864	-1.69067	0	0.0635718	0.994	1205	tags=32%, list=16%, signal=36%
GOBP_POSITIVE_REGULATION_OF_CATION_CHANNEL_ACTIVITY	GOBP_POSITIVE_REGULATION_OF_CATION_CHANNEL_ACTIVITY		44	-0.440473	-1.68491	0.0241935	0.0657819	0.995	1249	tags=45%, list=17%, signal=54%
GOBP_REGULATION_OF_RECEPTOR_LOCALIZATION_TO_SYNAPSE	GOBP_REGULATION_OF_RECEPTOR_LOCALIZATION_TO_SYNAPSE		19	-0.521355	-1.68132	0.0315315	0.0671361	0.997	1532	tags=63%, list=21%, signal=79%
GOBP_REGULATION_OF_NEURON_MIGRATION	GOBP_REGULATION_OF_NEURON_MIGRATION		29	-0.474435	-1.68054	0.0167598	0.0670697	0.997	874	tags=34%, list=12%, signal=39%
GOMF_ION_TRANSMEMBRANE_TRANSPORTER_ACTIVITY	GOMF_ION_TRANSMEMBRANE_TRANSPORTER_ACTIVITY		341	-0.306702	-1.67878	0	0.0674959	0.997	731	tags=23%, list=10%, signal=25%
GOMF_GTP_DEPENDENT_PROTEIN_BINDING	GOMF_GTP_DEPENDENT_PROTEIN_BINDING		19	-0.511583	-1.67348	0.0234742	0.0694028	0.998	368	tags=21%, list=5%, signal=22%
GOCC_SYNAPTIC_VESICLE_MEMBRANE	GOCC_SYNAPTIC_VESICLE_MEMBRANE		80	-0.380759	-1.67319	0	0.0690681	0.998	927	tags=34%, list=13%, signal=38%
GOCC_MAIN_AXON	GOCC_MAIN_AXON		55	-0.391991	-1.67312	0	0.0686583	0.998	869	tags=25%, list=12%, signal=29%
GOCC_VOLTAGE_GATED_CALCIUM_CHANNEL_COMPLEX	GOCC_VOLTAGE_GATED_CALCIUM_CHANNEL_COMPLEX		16	-0.526201	-1.66665	0.033195	0.071322	0.998	521	tags=44%, list=7%, signal=47%
GOCC_TRANSPORT_VESICLE_MEMBRANE	GOCC_TRANSPORT_VESICLE_MEMBRANE		109	-0.36096	-1.66264	0	0.0728779	0.998	927	tags=29%, list=13%, signal=33%
GOMF_CALMODULIN_BINDING	GOMF_CALMODULIN_BINDING		120	-0.351256	-1.66201	0	0.0727099	0.998	1359	tags=38%, list=18%, signal=46%
GOMF_ANION_CHANNEL_ACTIVITY	GOMF_ANION_CHANNEL_ACTIVITY		39	-0.439029	-1.66108	0.00675676	0.0727816	0.998	1184	tags=38%, list=16%, signal=46%
GOCC_LEADING_EDGE_MEMBRANE	GOCC_LEADING_EDGE_MEMBRANE		108	-0.359341	-1.66106	0	0.0723509	0.998	887	tags=28%, list=12%, signal=31%
GOBP_REGULATION_OF_SYNAPTIC_PLASTICITY	GOBP_REGULATION_OF_SYNAPTIC_PLASTICITY		163	-0.331804	-1.66043	0	0.0722689	0.998	1030	tags=33%, list=14%, signal=37%
GOBP_CARDIAC_MUSCLE_CELL_CONTRACTION	GOBP_CARDIAC_MUSCLE_CELL_CONTRACTION		29	-0.470093	-1.65996	0.0169492	0.0720772	0.998	682	tags=38%, list=9%, signal=42%
GOBP_NEUROTRANSMITTER_SECRETION	GOBP_NEUROTRANSMITTER_SECRETION		122	-0.347985	-1.65752	0	0.0730024	0.998	1135	tags=36%, list=15%, signal=42%
GOBP_VESICLE_FUSION_TO_PLASMA_MEMBRANE	GOBP_VESICLE_FUSION_TO_PLASMA_MEMBRANE		19	-0.529841	-1.65619	0.00456621	0.0732641	0.999	472	tags=37%, list=6%, signal=39%
GOMF_P_TYPE_TRANSMEMBRANE_TRANSPORTER_ACTIVITY	GOMF_P_TYPE_TRANSMEMBRANE_TRANSPORTER_ACTIVITY		19	-0.527135	-1.65278	0.0334928	0.074531	0.999	1140	tags=37%, list=15%, signal=43%
GOBP_ANION_HOMEOSTASIS	GOBP_ANION_HOMEOSTASIS		20	-0.493944	-1.65238	0.0188679	0.0743629	0.999	377	tags=25%, list=5%, signal=26%
GOMF_INORGANIC_MOLECULAR_ENTITY_TRANSMEMBRANE_TRANSPORTER_ACTIVITY	GOMF_INORGANIC_MOLECULAR_ENTITY_TRANSMEMBRANE_TRANSPORTER_ACTIVITY		295	-0.339585	-1.65147	0	0.0744696	0.999	991	tags=29%, list=13%, signal=32%
GOBP_MITOCHONDRIAL_TRANSLATION	GOBP_MITOCHONDRIAL_TRANSLATION		105	-0.356903	-1.64841	0	0.0755425	0.999	1891	tags=38%, list=26%, signal=50%
GOBP_REGULATION_OF_TRANSPORTER_ACTIVITY	GOBP_REGULATION_OF_TRANSPORTER_ACTIVITY		170	-0.342215	-1.64807	0	0.075235	0.999	1268	tags=38%, list=17%, signal=45%
GOCC_CLATHRIN_COATED_VESICLE_MEMBRANE	GOCC_CLATHRIN_COATED_VESICLE_MEMBRANE		32	-0.447895	-1.64749	0.0121212	0.0751298	0.999	1661	tags=34%, list=22%, signal=44%
GOBP_REGULATION_OF_PRESYNAPSE_ORGANIZATION	GOBP_REGULATION_OF_PRESYNAPSE_ORGANIZATION		31	-0.451503	-1.64704	0	0.0748791	0.999	1117	tags=32%, list=15%, signal=38%
GOBP_MULTICELLULAR_ORGANISMAL_SIGNALING	GOBP_MULTICELLULAR_ORGANISMAL_SIGNALING		72	-0.378301	-1.64559	0	0.0750901	0.999	1478	tags=46%, list=20%, signal=57%
GOBP_ANTIMICROBIAL_HUMORAL_RESPONSE	GOBP_ANTIMICROBIAL_HUMORAL_RESPONSE		18	-0.526348	-1.64103	0.015625	0.0767058	0.999	402	tags=28%, list=5%, signal=29%
GOBP_DENDRITE_DEVELOPMENT	GOBP_DENDRITE_DEVELOPMENT		216	-0.297469	-1.63408	0	0.0798205	1	1523	tags=36%, list=21%, signal=44%
GOBP_REGULATION_OF_LAMELLIPODIUM_ASSEMBLY	GOBP_REGULATION_OF_LAMELLIPODIUM_ASSEMBLY		24	-0.478745	-1.62866	0.0230415	0.0822436	1	2412	tags=83%, list=33%, signal=123%
GOCC_DISTAL_AXON	GOCC_DISTAL_AXON		257	-0.299864	-1.62715	0	0.0826402	1	1492	tags=37%, list=20%, signal=44%
GOBP_RECEPTOR_LOCALIZATION_TO_SYNAPSE	GOBP_RECEPTOR_LOCALIZATION_TO_SYNAPSE		57	-0.385104	-1.61881	0	0.0865496	1	1336	tags=46%, list=18%, signal=55%
GOCC_ANCHORED_COMPONENT_OF_PLASMA_MEMBRANE	GOCC_ANCHORED_COMPONENT_OF_PLASMA_MEMBRANE		35	-0.43058	-1.61855	0.00584795	0.0862478	1	1146	tags=34%, list=16%, signal=40%
GOCC_GOLGI_ASSOCIATED_VESICLE	GOCC_GOLGI_ASSOCIATED_VESICLE		61	-0.385449	-1.61512	0	0.0875498	1	900	tags=23%, list=12%, signal=26%
GOBP_CYTOPLASMIC_TRANSLATION	GOBP_CYTOPLASMIC_TRANSLATION		120	-0.334036	-1.61434	0	0.0875463	1	787	tags=21%, list=11%, signal=23%
GOMF_CATION_TRANSMEMBRANE_TRANSPORTER_ACTIVITY	GOMF_CATION_TRANSMEMBRANE_TRANSPORTER_ACTIVITY		263	-0.311832	-1.61119	0	0.0890699	1	956	tags=28%, list=13%, signal=31%
GOBP_REGULATION_OF_AMPA_RECEPTOR_ACTIVITY	GOBP_REGULATION_OF_AMPA_RECEPTOR_ACTIVITY		18	-0.498933	-1.60982	0.0409091	0.0892981	1	1205	tags=50%, list=16%, signal=60%
GOBP_REGULATION_OF_SIGNALING_RECEPTOR_ACTIVITY	GOBP_REGULATION_OF_SIGNALING_RECEPTOR_ACTIVITY		74	-0.377161	-1.60909	0.010989	0.08928	1	1319	tags=43%, list=18%, signal=52%
GOBP_NEGATIVE_REGULATION_OF_ACTIN_FILAMENT_BUNDLE_ASSEMBLY	GOBP_NEGATIVE_REGULATION_OF_ACTIN_FILAMENT_BUNDLE_ASSEMBLY		25	-0.469834	-1.603	0.0236686	0.0923639	1	1492	tags=52%, list=20%, signal=65%
GOBP_REGULATION_OF_TRANS_SYNAPTIC_SIGNALING	GOBP_REGULATION_OF_TRANS_SYNAPTIC_SIGNALING		343	-0.313427	-1.60166	0	0.0927793	1	1135	tags=31%, list=15%, signal=35%
GOBP_INORGANIC_ION_TRANSMEMBRANE_TRANSPORT	GOBP_INORGANIC_ION_TRANSMEMBRANE_TRANSPORT		341	-0.311641	-1.60014	0	0.0931402	1	1091	tags=31%, list=15%, signal=34%
GOBP_REGULATION_OF_POSTSYNAPSE_ORGANIZATION	GOBP_REGULATION_OF_POSTSYNAPSE_ORGANIZATION		90	-0.342778	-1.5949	0	0.0953578	1	1958	tags=47%, list=27%, signal=63%
GOBP_POSITIVE_REGULATION_OF_CELL_JUNCTION_ASSEMBLY	GOBP_POSITIVE_REGULATION_OF_CELL_JUNCTION_ASSEMBLY		74	-0.359408	-1.59289	0	0.0961183	1	1096	tags=38%, list=15%, signal=44%
GOBP_REGULATION_OF_CARDIAC_MUSCLE_CONTRACTION	GOBP_REGULATION_OF_CARDIAC_MUSCLE_CONTRACTION		27	-0.454052	-1.58984	0.0165746	0.0975553	1	979	tags=41%, list=13%, signal=47%
GOCC_T_TUBULE	GOCC_T_TUBULE		38	-0.415938	-1.58927	0.0189873	0.0974515	1	1080	tags=37%, list=15%, signal=43%
GOBP_INOSITOL_PHOSPHATE_MEDIATED_SIGNALING	GOBP_INOSITOL_PHOSPHATE_MEDIATED_SIGNALING		22	-0.476929	-1.58786	0.0097561	0.0978246	1	1091	tags=36%, list=15%, signal=43%
GOCC_SITE_OF_POLARIZED_GROWTH	GOCC_SITE_OF_POLARIZED_GROWTH		155	-0.311144	-1.57983	0	0.102871	1	1517	tags=39%, list=21%, signal=48%
GOBP_REGULATION_OF_SYNAPTIC_VESICLE_EXOCYTOSIS	GOBP_REGULATION_OF_SYNAPTIC_VESICLE_EXOCYTOSIS		53	-0.374466	-1.57966	0.00900901	0.102453	1	1704	tags=47%, list=23%, signal=61%
GOBP_PROTEIN_LOCALIZATION_TO_CELL_JUNCTION	GOBP_PROTEIN_LOCALIZATION_TO_CELL_JUNCTION		96	-0.349155	-1.57645	0.0147059	0.104081	1	1365	tags=38%, list=18%, signal=45%
GOMF_SCAFFOLD_PROTEIN_BINDING	GOMF_SCAFFOLD_PROTEIN_BINDING		57	-0.39078	-1.57282	0	0.105999	1	1027	tags=33%, list=14%, signal=38%
GOCC_COATED_VESICLE_MEMBRANE	GOCC_COATED_VESICLE_MEMBRANE		63	-0.368019	-1.57243	0	0.105691	1	1661	tags=35%, list=22%, signal=45%
GOCC_PLASMA_MEMBRANE_SIGNALING_RECEPTOR_COMPLEX	GOCC_PLASMA_MEMBRANE_SIGNALING_RECEPTOR_COMPLEX		71	-0.356503	-1.57049	0	0.106678	1	1019	tags=35%, list=14%, signal=40%
GOBP_POSITIVE_REGULATION_OF_IMMUNOGLOBULIN_PRODUCTION	GOBP_POSITIVE_REGULATION_OF_IMMUNOGLOBULIN_PRODUCTION		18	-0.508089	-1.56955	0.0319635	0.106872	1	714	tags=33%, list=10%, signal=37%
GOBP_EXPORT_ACROSS_PLASMA_MEMBRANE	GOBP_EXPORT_ACROSS_PLASMA_MEMBRANE		31	-0.426318	-1.56878	0.0162162	0.106963	1	811	tags=32%, list=11%, signal=36%
GOBP_CENTRAL_NERVOUS_SYSTEM_NEURON_DEVELOPMENT	GOBP_CENTRAL_NERVOUS_SYSTEM_NEURON_DEVELOPMENT		57	-0.374295	-1.56355	0	0.109883	1	1544	tags=47%, list=21%, signal=59%
GOBP_LEARNING	GOBP_LEARNING		114	-0.324253	-1.55839	0	0.112846	1	936	tags=25%, list=13%, signal=28%
GOBP_GLUTAMATE_SECRETION	GOBP_GLUTAMATE_SECRETION		18	-0.481787	-1.55507	0.0434783	0.114756	1	1448	tags=50%, list=20%, signal=62%
GOCC_POSTSYNAPTIC_CYTOSKELETON	GOCC_POSTSYNAPTIC_CYTOSKELETON		15	-0.498786	-1.55301	0.0394737	0.115739	1	1589	tags=67%, list=22%, signal=85%
GOBP_NEURON_PROJECTION_ORGANIZATION	GOBP_NEURON_PROJECTION_ORGANIZATION		89	-0.340715	-1.55202	0	0.116008	1	1135	tags=28%, list=15%, signal=33%
GOCC_EXOCYTIC_VESICLE	GOCC_EXOCYTIC_VESICLE		184	-0.305853	-1.54895	0	0.117873	1	1130	tags=30%, list=15%, signal=34%
GOCC_CELL_CELL_CONTACT_ZONE	GOCC_CELL_CELL_CONTACT_ZONE		57	-0.371857	-1.54828	0.016	0.117751	1	1346	tags=35%, list=18%, signal=43%
GOBP_CRISTAE_FORMATION	GOBP_CRISTAE_FORMATION		15	-0.51874	-1.54611	0.0255319	0.118843	1	1592	tags=53%, list=22%, signal=68%
GOBP_REGULATION_OF_CALCINEURIN_MEDIATED_SIGNALING	GOBP_REGULATION_OF_CALCINEURIN_MEDIATED_SIGNALING		21	-0.474121	-1.54438	0.022831	0.119734	1	1091	tags=38%, list=15%, signal=45%
GOBP_REGULATION_OF_CELL_JUNCTION_ASSEMBLY	GOBP_REGULATION_OF_CELL_JUNCTION_ASSEMBLY		135	-0.319991	-1.53942	0	0.123254	1	1117	tags=34%, list=15%, signal=39%
GOBP_MITOTIC_CYTOKINESIS	GOBP_MITOTIC_CYTOKINESIS		46	-0.38275	-1.53875	0.0247934	0.123258	1	1820	tags=52%, list=25%, signal=69%
GOCC_EXTRINSIC_COMPONENT_OF_PLASMA_MEMBRANE	GOCC_EXTRINSIC_COMPONENT_OF_PLASMA_MEMBRANE		114	-0.321509	-1.53591	0	0.124863	1	1327	tags=31%, list=18%, signal=37%
GOBP_INNERVATION	GOBP_INNERVATION		16	-0.528576	-1.5358	0.0502092	0.12439	1	588	tags=44%, list=8%, signal=47%
GOMF_GLUTAMATE_RECEPTOR_BINDING	GOMF_GLUTAMATE_RECEPTOR_BINDING		56	-0.374271	-1.5344	0.02	0.124808	1	891	tags=36%, list=12%, signal=40%
GOBP_ORGANELLE_MEMBRANE_FUSION	GOBP_ORGANELLE_MEMBRANE_FUSION		84	-0.341279	-1.53412	0	0.124415	1	775	tags=23%, list=10%, signal=25%
GOBP_REGULATION_OF_ACTIN_FILAMENT_BASED_MOVEMENT	GOBP_REGULATION_OF_ACTIN_FILAMENT_BASED_MOVEMENT		18	-0.48977	-1.53245	0.0393013	0.125172	1	682	tags=44%, list=9%, signal=49%
GOBP_REGULATION_OF_TRANSMEMBRANE_TRANSPORT	GOBP_REGULATION_OF_TRANSMEMBRANE_TRANSPORT		305	-0.313587	-1.53081	0	0.125916	1	1104	tags=32%, list=15%, signal=36%
GOBP_CALCIUM_ION_REGULATED_EXOCYTOSIS	GOBP_CALCIUM_ION_REGULATED_EXOCYTOSIS		49	-0.37678	-1.52871	0.0322581	0.127025	1	1005	tags=35%, list=14%, signal=40%
GOBP_GLUTAMATE_RECEPTOR_SIGNALING_PATHWAY	GOBP_GLUTAMATE_RECEPTOR_SIGNALING_PATHWAY		36	-0.398762	-1.5277	0.00649351	0.127215	1	588	tags=28%, list=8%, signal=30%
GOBP_REGULATION_OF_PROTEIN_LOCALIZATION_TO_SYNAPSE	GOBP_REGULATION_OF_PROTEIN_LOCALIZATION_TO_SYNAPSE		23	-0.455602	-1.5273	0.0485437	0.126927	1	1532	tags=52%, list=21%, signal=66%
GOCC_NADH_DEHYDROGENASE_COMPLEX	GOCC_NADH_DEHYDROGENASE_COMPLEX		39	-0.399456	-1.5259	0.00724638	0.127597	1	2175	tags=67%, list=29%, signal=94%
GOBP_MODIFICATION_OF_POSTSYNAPTIC_STRUCTURE	GOBP_MODIFICATION_OF_POSTSYNAPTIC_STRUCTURE		23	-0.452424	-1.52133	0.025641	0.130632	1	1820	tags=61%, list=25%, signal=81%
GOBP_REGULATION_OF_AXONOGENESIS	GOBP_REGULATION_OF_AXONOGENESIS		126	-0.322674	-1.51997	0	0.131177	1	755	tags=23%, list=10%, signal=25%
GOBP_REGULATION_OF_DENDRITIC_SPINE_DEVELOPMENT	GOBP_REGULATION_OF_DENDRITIC_SPINE_DEVELOPMENT		61	-0.358348	-1.51985	0.00892857	0.130716	1	1223	tags=33%, list=17%, signal=39%
GOBP_VESICLE_TETHERING	GOBP_VESICLE_TETHERING		27	-0.428695	-1.51784	0.0189573	0.131713	1	1986	tags=48%, list=27%, signal=66%
GOBP_ORGANELLE_FUSION	GOBP_ORGANELLE_FUSION		109	-0.335049	-1.51419	0	0.134122	1	775	tags=21%, list=10%, signal=23%
GOBP_MAINTENANCE_OF_CELL_POLARITY	GOBP_MAINTENANCE_OF_CELL_POLARITY		15	-0.48778	-1.50899	0.0519481	0.137865	1	824	tags=40%, list=11%, signal=45%
GOMF_PDZ_DOMAIN_BINDING	GOMF_PDZ_DOMAIN_BINDING		69	-0.34148	-1.50819	0	0.137855	1	1015	tags=35%, list=14%, signal=40%
GOBP_POSTSYNAPTIC_SPECIALIZATION_ORGANIZATION	GOBP_POSTSYNAPTIC_SPECIALIZATION_ORGANIZATION		38	-0.398639	-1.50757	0.0233918	0.137813	1	1301	tags=39%, list=18%, signal=48%
GOBP_METAL_ION_TRANSPORT	GOBP_METAL_ION_TRANSPORT		372	-0.252234	-1.50702	0	0.137626	1	956	tags=26%, list=13%, signal=28%
GOMF_KINESIN_BINDING	GOMF_KINESIN_BINDING		38	-0.380781	-1.50627	0.0131579	0.137673	1	1459	tags=34%, list=20%, signal=42%
GOBP_POSITIVE_REGULATION_OF_AMINE_TRANSPORT	GOBP_POSITIVE_REGULATION_OF_AMINE_TRANSPORT		25	-0.436431	-1.50365	0.0374332	0.139246	1	1082	tags=44%, list=15%, signal=51%
GOBP_POSTSYNAPTIC_SPECIALIZATION_ASSEMBLY	GOBP_POSTSYNAPTIC_SPECIALIZATION_ASSEMBLY		23	-0.453841	-1.50192	0.046875	0.13983	1	1041	tags=39%, list=14%, signal=45%
GOBP_REGULATION_OF_CATION_TRANSMEMBRANE_TRANSPORT	GOBP_REGULATION_OF_CATION_TRANSMEMBRANE_TRANSPORT		206	-0.290621	-1.49959	0	0.140991	1	1323	tags=36%, list=18%, signal=43%
GOBP_PRESYNAPSE_ORGANIZATION	GOBP_PRESYNAPSE_ORGANIZATION		44	-0.383969	-1.4982	0.0298507	0.141499	1	1187	tags=34%, list=16%, signal=40%
GOBP_SODIUM_ION_TRANSMEMBRANE_TRANSPORT	GOBP_SODIUM_ION_TRANSMEMBRANE_TRANSPORT		69	-0.355152	-1.49589	0.0340909	0.14271	1	1268	tags=36%, list=17%, signal=43%
GOBP_CYTOSKELETON_DEPENDENT_CYTOKINESIS	GOBP_CYTOSKELETON_DEPENDENT_CYTOKINESIS		63	-0.355713	-1.49377	0.00970874	0.143934	1	1820	tags=51%, list=25%, signal=67%
GOBP_LONG_TERM_MEMORY	GOBP_LONG_TERM_MEMORY		27	-0.425272	-1.49035	0.0331492	0.146063	1	1639	tags=56%, list=22%, signal=71%
GOCC_AXONAL_GROWTH_CONE	GOCC_AXONAL_GROWTH_CONE		32	-0.39772	-1.49024	0.04	0.145562	1	1706	tags=47%, list=23%, signal=61%
GOCC_GOLGI_ASSOCIATED_VESICLE_MEMBRANE	GOCC_GOLGI_ASSOCIATED_VESICLE_MEMBRANE		26	-0.426373	-1.48907	0.0353535	0.146036	1	643	tags=19%, list=9%, signal=21%
GOBP_NEURAL_TUBE_PATTERNING	GOBP_NEURAL_TUBE_PATTERNING		16	-0.470249	-1.48882	0.0489796	0.145723	1	373	tags=13%, list=5%, signal=13%
GOMF_SNARE_BINDING	GOMF_SNARE_BINDING		89	-0.325945	-1.48858	0	0.145305	1	1167	tags=29%, list=16%, signal=34%
GOBP_CENTRAL_NERVOUS_SYSTEM_PROJECTION_NEURON_AXONOGENESIS	GOBP_CENTRAL_NERVOUS_SYSTEM_PROJECTION_NEURON_AXONOGENESIS		25	-0.433006	-1.48578	0.0561224	0.147227	1	712	tags=40%, list=10%, signal=44%
GOCC_ORGANELLE_MEMBRANE_CONTACT_SITE	GOCC_ORGANELLE_MEMBRANE_CONTACT_SITE		33	-0.405936	-1.48388	0.0248447	0.148257	1	1887	tags=55%, list=26%, signal=73%
GOBP_REGULATION_OF_CALCIUM_ION_TRANSMEMBRANE_TRANSPORTER_ACTIVITY	GOBP_REGULATION_OF_CALCIUM_ION_TRANSMEMBRANE_TRANSPORTER_ACTIVITY		47	-0.366448	-1.4831	0.0172414	0.148264	1	1091	tags=40%, list=15%, signal=47%
GOBP_CARDIAC_MUSCLE_CELL_ACTION_POTENTIAL_INVOLVED_IN_CONTRACTION	GOBP_CARDIAC_MUSCLE_CELL_ACTION_POTENTIAL_INVOLVED_IN_CONTRACTION		16	-0.481723	-1.48136	0.052	0.149337	1	942	tags=50%, list=13%, signal=57%
GOMF_SYNTAXIN_BINDING	GOMF_SYNTAXIN_BINDING		62	-0.341686	-1.47706	0.0196078	0.152915	1	682	tags=24%, list=9%, signal=26%
GOCC_APICAL_DENDRITE	GOCC_APICAL_DENDRITE		23	-0.419351	-1.47623	0.0680628	0.15325	1	312	tags=22%, list=4%, signal=23%
GOBP_CORTICAL_CYTOSKELETON_ORGANIZATION	GOBP_CORTICAL_CYTOSKELETON_ORGANIZATION		44	-0.371797	-1.47551	0.037037	0.153315	1	824	tags=25%, list=11%, signal=28%
GOBP_REGULATED_EXOCYTOSIS	GOBP_REGULATED_EXOCYTOSIS		155	-0.296597	-1.475	0	0.15316	1	1135	tags=31%, list=15%, signal=36%
GOBP_CORPUS_CALLOSUM_DEVELOPMENT	GOBP_CORPUS_CALLOSUM_DEVELOPMENT		18	-0.467324	-1.47474	0.0534979	0.152799	1	1508	tags=39%, list=20%, signal=49%
GOBP_EXOCYTOSIS	GOBP_EXOCYTOSIS		244	-0.27766	-1.47325	0	0.153456	1	1175	tags=27%, list=16%, signal=32%
GOBP_ARF_PROTEIN_SIGNAL_TRANSDUCTION	GOBP_ARF_PROTEIN_SIGNAL_TRANSDUCTION		16	-0.489685	-1.47309	0.0655738	0.15301	1	1704	tags=50%, list=23%, signal=65%
GOCC_EXTRINSIC_COMPONENT_OF_CYTOPLASMIC_SIDE_OF_PLASMA_MEMBRANE	GOCC_EXTRINSIC_COMPONENT_OF_CYTOPLASMIC_SIDE_OF_PLASMA_MEMBRANE		63	-0.345365	-1.47259	0.0204082	0.152846	1	1327	tags=35%, list=18%, signal=42%
GOBP_POSTSYNAPTIC_ACTIN_CYTOSKELETON_ORGANIZATION	GOBP_POSTSYNAPTIC_ACTIN_CYTOSKELETON_ORGANIZATION		16	-0.476795	-1.47237	0.057377	0.152402	1	1523	tags=56%, list=21%, signal=71%
GOBP_REGULATION_OF_SYNAPTIC_VESICLE_RECYCLING	GOBP_REGULATION_OF_SYNAPTIC_VESICLE_RECYCLING		26	-0.420245	-1.47139	0.0505051	0.152642	1	2130	tags=65%, list=29%, signal=92%
GOBP_POSITIVE_REGULATION_OF_ION_TRANSMEMBRANE_TRANSPORT	GOBP_POSITIVE_REGULATION_OF_ION_TRANSMEMBRANE_TRANSPORT		96	-0.305841	-1.46992	0	0.153264	1	1249	tags=33%, list=17%, signal=40%
GOBP_POSITIVE_REGULATION_OF_CALCIUM_ION_TRANSPORT	GOBP_POSITIVE_REGULATION_OF_CALCIUM_ION_TRANSPORT		58	-0.358916	-1.46682	0.0327869	0.155238	1	943	tags=41%, list=13%, signal=47%
GOBP_PLASMA_LIPOPROTEIN_PARTICLE_CLEARANCE	GOBP_PLASMA_LIPOPROTEIN_PARTICLE_CLEARANCE		17	-0.457566	-1.46592	0.0932203	0.155463	1	953	tags=35%, list=13%, signal=40%
GOMF_GLUTAMATE_RECEPTOR_ACTIVITY	GOMF_GLUTAMATE_RECEPTOR_ACTIVITY		19	-0.459728	-1.46097	0.0742358	0.159642	1	789	tags=37%, list=11%, signal=41%
GOBP_NEGATIVE_REGULATION_OF_SYNAPTIC_TRANSMISSION	GOBP_NEGATIVE_REGULATION_OF_SYNAPTIC_TRANSMISSION		55	-0.350556	-1.46079	0.0294118	0.159228	1	1276	tags=38%, list=17%, signal=46%
GOBP_POSITIVE_REGULATION_OF_TRANSPORTER_ACTIVITY	GOBP_POSITIVE_REGULATION_OF_TRANSPORTER_ACTIVITY		72	-0.33941	-1.46042	0.0138889	0.158971	1	1091	tags=32%, list=15%, signal=37%
GOBP_CELLULAR_RESPONSE_TO_IONIZING_RADIATION	GOBP_CELLULAR_RESPONSE_TO_IONIZING_RADIATION		25	-0.433302	-1.45727	0.0689655	0.161453	1	640	tags=28%, list=9%, signal=31%
GOBP_LONG_TERM_SYNAPTIC_DEPRESSION	GOBP_LONG_TERM_SYNAPTIC_DEPRESSION		27	-0.415346	-1.45621	0.0483871	0.161779	1	1276	tags=48%, list=17%, signal=58%
GOMF_CALCIUM_ION_TRANSMEMBRANE_TRANSPORTER_ACTIVITY	GOMF_CALCIUM_ION_TRANSMEMBRANE_TRANSPORTER_ACTIVITY		62	-0.339932	-1.45085	0	0.166132	1	709	tags=32%, list=10%, signal=35%
GOBP_BARBED_END_ACTIN_FILAMENT_CAPPING	GOBP_BARBED_END_ACTIN_FILAMENT_CAPPING		20	-0.440002	-1.44825	0.0723982	0.167882	1	686	tags=15%, list=9%, signal=16%
GOCC_POSTSYNAPTIC_SPECIALIZATION_INTRACELLULAR_COMPONENT	GOCC_POSTSYNAPTIC_SPECIALIZATION_INTRACELLULAR_COMPONENT		31	-0.395352	-1.44512	0.0348837	0.170196	1	575	tags=29%, list=8%, signal=31%
GOMF_GTPASE_ACTIVATOR_ACTIVITY	GOMF_GTPASE_ACTIVATOR_ACTIVITY		168	-0.293797	-1.44373	0	0.170918	1	1096	tags=23%, list=15%, signal=26%
GOCC_HIPPOCAMPAL_MOSSY_FIBER_TO_CA3_SYNAPSE	GOCC_HIPPOCAMPAL_MOSSY_FIBER_TO_CA3_SYNAPSE		35	-0.374547	-1.44072	0.0606061	0.173344	1	920	tags=37%, list=12%, signal=42%
GOBP_POSITIVE_REGULATION_OF_AXON_EXTENSION	GOBP_POSITIVE_REGULATION_OF_AXON_EXTENSION		36	-0.373036	-1.44011	0.0422535	0.17333	1	1477	tags=33%, list=20%, signal=41%
GOBP_CYTOCHROME_COMPLEX_ASSEMBLY	GOBP_CYTOCHROME_COMPLEX_ASSEMBLY		24	-0.43115	-1.4399	0.0790698	0.172885	1	1107	tags=33%, list=15%, signal=39%
GOBP_VESICLE_MEDIATED_TRANSPORT_IN_SYNAPSE	GOBP_VESICLE_MEDIATED_TRANSPORT_IN_SYNAPSE		194	-0.270759	-1.43976	0	0.172361	1	1135	tags=27%, list=15%, signal=31%
GOBP_NEURON_CELLULAR_HOMEOSTASIS	GOBP_NEURON_CELLULAR_HOMEOSTASIS		26	-0.415552	-1.43872	0.0628272	0.172691	1	1441	tags=46%, list=20%, signal=57%
GOBP_NERVE_DEVELOPMENT	GOBP_NERVE_DEVELOPMENT		35	-0.37992	-1.4361	0.04375	0.174681	1	712	tags=29%, list=10%, signal=31%
GOBP_CATION_TRANSMEMBRANE_TRANSPORT	GOBP_CATION_TRANSMEMBRANE_TRANSPORT		360	-0.283894	-1.43539	0	0.174886	1	1091	tags=30%, list=15%, signal=33%
GOBP_POSTSYNAPTIC_MODULATION_OF_CHEMICAL_SYNAPTIC_TRANSMISSION	GOBP_POSTSYNAPTIC_MODULATION_OF_CHEMICAL_SYNAPTIC_TRANSMISSION		15	-0.48127	-1.43452	0.0818965	0.175124	1	1105	tags=47%, list=15%, signal=55%
GOBP_MACROPHAGE_DIFFERENTIATION	GOBP_MACROPHAGE_DIFFERENTIATION		16	-0.473217	-1.43452	0.102041	0.174531	1	1060	tags=38%, list=14%, signal=44%
GOBP_NEUROTRANSMITTER_GATED_ION_CHANNEL_CLUSTERING	GOBP_NEUROTRANSMITTER_GATED_ION_CHANNEL_CLUSTERING		17	-0.447818	-1.4301	0.0720721	0.178593	1	812	tags=35%, list=11%, signal=40%
GOCC_NEURON_PROJECTION_TERMINUS	GOCC_NEURON_PROJECTION_TERMINUS		136	-0.298576	-1.42959	0	0.178479	1	1234	tags=31%, list=17%, signal=36%
GOBP_REGULATION_OF_SYNAPTIC_VESICLE_ENDOCYTOSIS	GOBP_REGULATION_OF_SYNAPTIC_VESICLE_ENDOCYTOSIS		18	-0.444151	-1.42955	0.0790514	0.17793	1	927	tags=39%, list=13%, signal=44%
GOCC_TERMINAL_BOUTON	GOCC_TERMINAL_BOUTON		50	-0.35046	-1.42658	0.0462963	0.180167	1	1234	tags=40%, list=17%, signal=48%
GOBP_CENTRAL_NERVOUS_SYSTEM_NEURON_AXONOGENESIS	GOBP_CENTRAL_NERVOUS_SYSTEM_NEURON_AXONOGENESIS		33	-0.402042	-1.42362	0.05	0.182518	1	1508	tags=58%, list=20%, signal=72%
GOBP_EPHRIN_RECEPTOR_SIGNALING_PATHWAY	GOBP_EPHRIN_RECEPTOR_SIGNALING_PATHWAY		24	-0.409208	-1.42277	0.0752688	0.182761	1	1190	tags=46%, list=16%, signal=54%
GOBP_ASSOCIATIVE_LEARNING	GOBP_ASSOCIATIVE_LEARNING		67	-0.337509	-1.42225	0.0485437	0.182622	1	902	tags=22%, list=12%, signal=25%
GOBP_BONE_RESORPTION	GOBP_BONE_RESORPTION		27	-0.407004	-1.42146	0.0663265	0.182766	1	350	tags=22%, list=5%, signal=23%
GOBP_REGULATION_OF_ION_TRANSPORT	GOBP_REGULATION_OF_ION_TRANSPORT		347	-0.30419	-1.41913	0	0.184392	1	1091	tags=32%, list=15%, signal=36%
GOBP_NEUROTRANSMITTER_TRANSPORT	GOBP_NEUROTRANSMITTER_TRANSPORT		155	-0.295388	-1.41697	0	0.186141	1	1135	tags=34%, list=15%, signal=40%
GOMF_AMYLOID_BETA_BINDING	GOMF_AMYLOID_BETA_BINDING		34	-0.373094	-1.41115	0.0434783	0.191469	1	1600	tags=44%, list=22%, signal=56%
GOMF_IONOTROPIC_GLUTAMATE_RECEPTOR_BINDING	GOMF_IONOTROPIC_GLUTAMATE_RECEPTOR_BINDING		32	-0.383793	-1.41024	0.0484848	0.191798	1	1727	tags=59%, list=23%, signal=77%
GOBP_MITOCHONDRIAL_GENE_EXPRESSION	GOBP_MITOCHONDRIAL_GENE_EXPRESSION		125	-0.292478	-1.40847	0	0.193014	1	1891	tags=37%, list=26%, signal=49%
GOBP_ENDOPLASMIC_RETICULUM_CALCIUM_ION_HOMEOSTASIS	GOBP_ENDOPLASMIC_RETICULUM_CALCIUM_ION_HOMEOSTASIS		18	-0.4426	-1.40405	0.0987654	0.197162	1	309	tags=28%, list=4%, signal=29%
GOMF_GDP_BINDING	GOMF_GDP_BINDING		54	-0.347882	-1.40319	0.00862069	0.197341	1	1209	tags=31%, list=16%, signal=37%
GOBP_POSITIVE_REGULATION_OF_SYNAPTIC_TRANSMISSION_GLUTAMATERGIC	GOBP_POSITIVE_REGULATION_OF_SYNAPTIC_TRANSMISSION_GLUTAMATERGIC		21	-0.415241	-1.40252	0.0756303	0.197409	1	936	tags=38%, list=13%, signal=44%
GOCC_EXTRINSIC_COMPONENT_OF_SYNAPTIC_MEMBRANE	GOCC_EXTRINSIC_COMPONENT_OF_SYNAPTIC_MEMBRANE		20	-0.426665	-1.40166	0.0588235	0.197644	1	1193	tags=35%, list=16%, signal=42%
GOBP_REGULATION_OF_VESICLE_FUSION	GOBP_REGULATION_OF_VESICLE_FUSION		20	-0.425652	-1.3985	0.0877193	0.200276	1	472	tags=30%, list=6%, signal=32%
GOMF_G_PROTEIN_ACTIVITY	GOMF_G_PROTEIN_ACTIVITY		29	-0.390213	-1.39844	0.0486486	0.199667	1	1709	tags=48%, list=23%, signal=63%
GOBP_REGULATION_OF_NEUROTRANSMITTER_TRANSPORT	GOBP_REGULATION_OF_NEUROTRANSMITTER_TRANSPORT		85	-0.315409	-1.39824	0	0.199239	1	1135	tags=35%, list=15%, signal=41%
GOBP_SYNAPTIC_VESICLE_TRANSPORT	GOBP_SYNAPTIC_VESICLE_TRANSPORT		36	-0.377696	-1.39697	0.068323	0.200069	1	1496	tags=44%, list=20%, signal=55%
GOBP_REGULATION_OF_ACTION_POTENTIAL	GOBP_REGULATION_OF_ACTION_POTENTIAL		29	-0.392508	-1.3966	0.0691489	0.199845	1	682	tags=38%, list=9%, signal=42%
GOCC_POSTSYNAPTIC_DENSITY_INTRACELLULAR_COMPONENT	GOCC_POSTSYNAPTIC_DENSITY_INTRACELLULAR_COMPONENT		27	-0.385912	-1.39572	0.0434783	0.20013	1	575	tags=30%, list=8%, signal=32%
GOBP_REGULATION_OF_STRIATED_MUSCLE_CONTRACTION	GOBP_REGULATION_OF_STRIATED_MUSCLE_CONTRACTION		30	-0.38987	-1.39409	0.0604396	0.201383	1	979	tags=43%, list=13%, signal=50%
GOBP_REGULATION_OF_VOLTAGE_GATED_CALCIUM_CHANNEL_ACTIVITY	GOBP_REGULATION_OF_VOLTAGE_GATED_CALCIUM_CHANNEL_ACTIVITY		22	-0.413994	-1.39376	0.0841584	0.201164	1	1203	tags=50%, list=16%, signal=60%
GOBP_MEMBRANE_INVAGINATION	GOBP_MEMBRANE_INVAGINATION		41	-0.362972	-1.39339	0.0666667	0.200952	1	672	tags=17%, list=9%, signal=19%
GOMF_SERINE_TYPE_ENDOPEPTIDASE_INHIBITOR_ACTIVITY	GOMF_SERINE_TYPE_ENDOPEPTIDASE_INHIBITOR_ACTIVITY		30	-0.388521	-1.39252	0.0609756	0.201229	1	576	tags=20%, list=8%, signal=22%
GOBP_POSITIVE_REGULATION_OF_SYNAPTIC_TRANSMISSION	GOBP_POSITIVE_REGULATION_OF_SYNAPTIC_TRANSMISSION		119	-0.292069	-1.39061	0.0243902	0.202647	1	1706	tags=48%, list=23%, signal=61%
GOBP_NADH_DEHYDROGENASE_COMPLEX_ASSEMBLY	GOBP_NADH_DEHYDROGENASE_COMPLEX_ASSEMBLY		46	-0.348155	-1.39057	0.056338	0.202044	1	1550	tags=43%, list=21%, signal=55%
GOBP_RETINA_MORPHOGENESIS_IN_CAMERA_TYPE_EYE	GOBP_RETINA_MORPHOGENESIS_IN_CAMERA_TYPE_EYE		24	-0.395518	-1.3872	0.0938967	0.205155	1	1295	tags=42%, list=18%, signal=50%
GOBP_NEURON_PROJECTION_ARBORIZATION	GOBP_NEURON_PROJECTION_ARBORIZATION		20	-0.42815	-1.38664	0.0645161	0.205165	1	1401	tags=45%, list=19%, signal=55%
GOBP_POSITIVE_REGULATION_OF_CALCIUM_ION_TRANSMEMBRANE_TRANSPORTER_ACTIVITY	GOBP_POSITIVE_REGULATION_OF_CALCIUM_ION_TRANSMEMBRANE_TRANSPORTER_ACTIVITY		24	-0.40231	-1.38528	0.0818713	0.206287	1	1091	tags=50%, list=15%, signal=58%
GOBP_POSITIVE_REGULATION_OF_DENDRITIC_SPINE_DEVELOPMENT	GOBP_POSITIVE_REGULATION_OF_DENDRITIC_SPINE_DEVELOPMENT		47	-0.350854	-1.38512	0.0178571	0.205774	1	1223	tags=28%, list=17%, signal=33%
GOBP_POSITIVE_REGULATION_OF_B_CELL_MEDIATED_IMMUNITY	GOBP_POSITIVE_REGULATION_OF_B_CELL_MEDIATED_IMMUNITY		15	-0.449794	-1.38172	0.0843373	0.208991	1	714	tags=40%, list=10%, signal=44%
GOCC_INTRINSIC_COMPONENT_OF_SYNAPTIC_VESICLE_MEMBRANE	GOCC_INTRINSIC_COMPONENT_OF_SYNAPTIC_VESICLE_MEMBRANE		44	-0.35272	-1.37495	0.0657895	0.216148	1	927	tags=36%, list=13%, signal=41%
GOBP_PROTON_MOTIVE_FORCE_DRIVEN_ATP_SYNTHESIS	GOBP_PROTON_MOTIVE_FORCE_DRIVEN_ATP_SYNTHESIS		56	-0.323631	-1.36948	0.032	0.222126	1	1550	tags=43%, list=21%, signal=54%
GOCC_INTERCALATED_DISC	GOCC_INTERCALATED_DISC		39	-0.357662	-1.36946	0.0283688	0.221448	1	1346	tags=33%, list=18%, signal=41%
GOBP_MITOCHONDRIAL_RESPIRATORY_CHAIN_COMPLEX_ASSEMBLY	GOBP_MITOCHONDRIAL_RESPIRATORY_CHAIN_COMPLEX_ASSEMBLY		71	-0.315941	-1.36896	0.045977	0.221332	1	1592	tags=41%, list=22%, signal=52%
GOCC_TRANSPORT_VESICLE	GOCC_TRANSPORT_VESICLE		231	-0.293925	-1.36432	0	0.226459	1	1130	tags=28%, list=15%, signal=32%
GOMF_SIGNALING_RECEPTOR_COMPLEX_ADAPTOR_ACTIVITY	GOMF_SIGNALING_RECEPTOR_COMPLEX_ADAPTOR_ACTIVITY		29	-0.372689	-1.36193	0.0645161	0.228636	1	618	tags=24%, list=8%, signal=26%
GOBP_REGULATION_OF_RECEPTOR_SIGNALING_PATHWAY_VIA_STAT	GOBP_REGULATION_OF_RECEPTOR_SIGNALING_PATHWAY_VIA_STAT		27	-0.384051	-1.36067	0.0955056	0.229464	1	682	tags=26%, list=9%, signal=28%
GOBP_MEMBRANE_DEPOLARIZATION	GOBP_MEMBRANE_DEPOLARIZATION		45	-0.334128	-1.35586	0.0530303	0.234748	1	1578	tags=51%, list=21%, signal=65%
GOBP_NEUROINFLAMMATORY_RESPONSE	GOBP_NEUROINFLAMMATORY_RESPONSE		24	-0.390571	-1.35559	0.079602	0.234398	1	1645	tags=46%, list=22%, signal=59%
GOBP_BIOLOGICAL_PROCESS_INVOLVED_IN_INTRASPECIES_INTERACTION_BETWEEN_ORGANISMS	GOBP_BIOLOGICAL_PROCESS_INVOLVED_IN_INTRASPECIES_INTERACTION_BETWEEN_ORGANISMS		34	-0.358827	-1.35308	0.0473373	0.236602	1	1015	tags=32%, list=14%, signal=37%
GOBP_CELL_JUNCTION_ASSEMBLY	GOBP_CELL_JUNCTION_ASSEMBLY		262	-0.270971	-1.35091	0	0.238931	1	1131	tags=29%, list=15%, signal=33%
GOMF_GAMMA_TUBULIN_BINDING	GOMF_GAMMA_TUBULIN_BINDING		24	-0.384046	-1.34675	0.107527	0.243668	1	1346	tags=42%, list=18%, signal=51%
GOBP_NEURON_MIGRATION	GOBP_NEURON_MIGRATION		101	-0.30174	-1.34619	0.0169492	0.2436	1	1190	tags=32%, list=16%, signal=37%
GOBP_MODULATION_BY_HOST_OF_VIRAL_PROCESS	GOBP_MODULATION_BY_HOST_OF_VIRAL_PROCESS		15	-0.439719	-1.3439	0.103175	0.245944	1	302	tags=13%, list=4%, signal=14%
GOBP_MODIFICATION_OF_POSTSYNAPTIC_ACTIN_CYTOSKELETON	GOBP_MODIFICATION_OF_POSTSYNAPTIC_ACTIN_CYTOSKELETON		15	-0.459658	-1.34261	0.113281	0.24684	1	1820	tags=60%, list=25%, signal=79%
GOBP_REGULATION_OF_NEUROTRANSMITTER_LEVELS	GOBP_REGULATION_OF_NEUROTRANSMITTER_LEVELS		161	-0.276016	-1.34168	0.0357143	0.247197	1	1135	tags=32%, list=15%, signal=37%
GOBP_POSITIVE_REGULATION_OF_ENDOCYTOSIS	GOBP_POSITIVE_REGULATION_OF_ENDOCYTOSIS		70	-0.308787	-1.34119	0.025641	0.247127	1	901	tags=27%, list=12%, signal=31%
GOCC_INHIBITORY_SYNAPSE	GOCC_INHIBITORY_SYNAPSE		21	-0.413598	-1.33758	0.148305	0.251136	1	900	tags=29%, list=12%, signal=32%
GOBP_CARDIAC_MUSCLE_CONTRACTION	GOBP_CARDIAC_MUSCLE_CONTRACTION		53	-0.316926	-1.33648	0.0458716	0.251735	1	979	tags=36%, list=13%, signal=41%
GOBP_CALCIUM_MEDIATED_SIGNALING	GOBP_CALCIUM_MEDIATED_SIGNALING		74	-0.299308	-1.33588	0.04	0.251807	1	1012	tags=32%, list=14%, signal=37%
GOCC_AXON_INITIAL_SEGMENT	GOCC_AXON_INITIAL_SEGMENT		18	-0.429611	-1.33401	0.0943396	0.253321	1	1553	tags=50%, list=21%, signal=63%
GOBP_POSITIVE_REGULATION_OF_AXONOGENESIS	GOBP_POSITIVE_REGULATION_OF_AXONOGENESIS		69	-0.307271	-1.33241	0.0337079	0.254802	1	1346	tags=32%, list=18%, signal=39%
GOCC_CLATHRIN_COATED_PIT	GOCC_CLATHRIN_COATED_PIT		46	-0.333909	-1.32801	0.0487805	0.259962	1	1439	tags=30%, list=19%, signal=38%
GOBP_B_CELL_MEDIATED_IMMUNITY	GOBP_B_CELL_MEDIATED_IMMUNITY		39	-0.341023	-1.32695	0.0820895	0.260676	1	1439	tags=49%, list=19%, signal=60%
GOBP_RIBOSOMAL_LARGE_SUBUNIT_BIOGENESIS	GOBP_RIBOSOMAL_LARGE_SUBUNIT_BIOGENESIS		49	-0.327332	-1.32181	0.0588235	0.267236	1	757	tags=24%, list=10%, signal=27%
GOBP_REGULATION_OF_LAMELLIPODIUM_ORGANIZATION	GOBP_REGULATION_OF_LAMELLIPODIUM_ORGANIZATION		30	-0.374188	-1.32166	0.106742	0.266692	1	2507	tags=77%, list=34%, signal=116%
GOBP_NEGATIVE_REGULATION_OF_EXOCYTOSIS	GOBP_NEGATIVE_REGULATION_OF_EXOCYTOSIS		22	-0.385579	-1.31657	0.106383	0.272547	1	926	tags=27%, list=13%, signal=31%
GOBP_RECEPTOR_SIGNALING_PATHWAY_VIA_STAT	GOBP_RECEPTOR_SIGNALING_PATHWAY_VIA_STAT		45	-0.336803	-1.31618	0.105263	0.272172	1	800	tags=27%, list=11%, signal=30%
GOBP_REGULATION_OF_NEURON_PROJECTION_DEVELOPMENT	GOBP_REGULATION_OF_NEURON_PROJECTION_DEVELOPMENT		345	-0.253964	-1.31513	0	0.272825	1	1232	tags=28%, list=17%, signal=32%
GOBP_RESPONSE_TO_ISCHEMIA	GOBP_RESPONSE_TO_ISCHEMIA		24	-0.389176	-1.31267	0.104478	0.275735	1	1441	tags=46%, list=20%, signal=57%
GOCC_RECEPTOR_COMPLEX	GOCC_RECEPTOR_COMPLEX		160	-0.269603	-1.30892	0	0.280238	1	1087	tags=33%, list=15%, signal=38%
GOCC_ORGANELLAR_RIBOSOME	GOCC_ORGANELLAR_RIBOSOME		74	-0.294122	-1.30579	0.0192308	0.284171	1	2394	tags=53%, list=32%, signal=77%
GOBP_POSITIVE_REGULATION_OF_SECRETION	GOBP_POSITIVE_REGULATION_OF_SECRETION		169	-0.267081	-1.30251	0	0.288393	1	1087	tags=27%, list=15%, signal=31%
GOBP_REGULATION_OF_POSTSYNAPTIC_SPECIALIZATION_ASSEMBLY	GOBP_REGULATION_OF_POSTSYNAPTIC_SPECIALIZATION_ASSEMBLY		15	-0.434022	-1.30153	0.163498	0.288957	1	1958	tags=60%, list=27%, signal=81%
GOBP_DENDRITE_EXTENSION	GOBP_DENDRITE_EXTENSION		25	-0.370115	-1.29969	0.125654	0.290543	1	1131	tags=36%, list=15%, signal=42%
GOMF_SYNTAXIN_1_BINDING	GOMF_SYNTAXIN_1_BINDING		23	-0.378773	-1.29902	0.142012	0.290669	1	1227	tags=48%, list=17%, signal=57%
GOMF_CHANNEL_REGULATOR_ACTIVITY	GOMF_CHANNEL_REGULATOR_ACTIVITY		73	-0.293003	-1.29829	0.0519481	0.29105	1	1029	tags=32%, list=14%, signal=36%
GOBP_CELLULAR_RESPONSE_TO_RETINOIC_ACID	GOBP_CELLULAR_RESPONSE_TO_RETINOIC_ACID		23	-0.391657	-1.29748	0.12	0.291484	1	1030	tags=39%, list=14%, signal=45%
GOMF_ABC_TYPE_TRANSPORTER_ACTIVITY	GOMF_ABC_TYPE_TRANSPORTER_ACTIVITY		17	-0.425591	-1.29705	0.123894	0.291353	1	741	tags=29%, list=10%, signal=33%
GOBP_MITOCHONDRIAL_FUSION	GOBP_MITOCHONDRIAL_FUSION		23	-0.386118	-1.29276	0.137755	0.296847	1	330	tags=17%, list=4%, signal=18%
GOBP_LONG_TERM_SYNAPTIC_POTENTIATION	GOBP_LONG_TERM_SYNAPTIC_POTENTIATION		80	-0.281443	-1.28957	0.0327869	0.301118	1	1580	tags=46%, list=21%, signal=58%
GOBP_LOCOMOTORY_EXPLORATION_BEHAVIOR	GOBP_LOCOMOTORY_EXPLORATION_BEHAVIOR		15	-0.41832	-1.28402	0.161417	0.308917	1	317	tags=20%, list=4%, signal=21%
GOMF_EPHRIN_RECEPTOR_BINDING	GOMF_EPHRIN_RECEPTOR_BINDING		24	-0.37618	-1.28345	0.148936	0.308939	1	1883	tags=54%, list=26%, signal=72%
GOCC_PROTON_TRANSPORTING_V_TYPE_ATPASE_COMPLEX	GOCC_PROTON_TRANSPORTING_V_TYPE_ATPASE_COMPLEX		16	-0.418144	-1.2831	0.15415	0.308663	1	1456	tags=38%, list=20%, signal=47%
GOBP_POSTSYNAPTIC_MEMBRANE_ORGANIZATION	GOBP_POSTSYNAPTIC_MEMBRANE_ORGANIZATION		36	-0.335067	-1.28199	0.09375	0.309413	1	1745	tags=44%, list=24%, signal=58%
GOMF_PHOSPHATIDYLINOSITOL_BISPHOSPHATE_PHOSPHATASE_ACTIVITY	GOMF_PHOSPHATIDYLINOSITOL_BISPHOSPHATE_PHOSPHATASE_ACTIVITY		19	-0.389485	-1.28104	0.160377	0.310213	1	1197	tags=32%, list=16%, signal=38%
GOMF_CALMODULIN_DEPENDENT_PROTEIN_KINASE_ACTIVITY	GOMF_CALMODULIN_DEPENDENT_PROTEIN_KINASE_ACTIVITY		20	-0.399824	-1.28052	0.14978	0.310126	1	767	tags=30%, list=10%, signal=33%
GOBP_AXON_DEVELOPMENT	GOBP_AXON_DEVELOPMENT		323	-0.237833	-1.2802	0	0.309791	1	1508	tags=31%, list=20%, signal=37%
GOBP_REGULATION_OF_POSTSYNAPTIC_DENSITY_ORGANIZATION	GOBP_REGULATION_OF_POSTSYNAPTIC_DENSITY_ORGANIZATION		18	-0.399692	-1.27928	0.137615	0.310534	1	1958	tags=61%, list=27%, signal=83%
GOBP_NEGATIVE_REGULATION_OF_BLOOD_CIRCULATION	GOBP_NEGATIVE_REGULATION_OF_BLOOD_CIRCULATION		16	-0.4258	-1.27846	0.18595	0.310955	1	1553	tags=50%, list=21%, signal=63%
GOBP_RESPONSE_TO_ORGANOPHOSPHORUS	GOBP_RESPONSE_TO_ORGANOPHOSPHORUS		42	-0.324966	-1.27624	0.0719425	0.313624	1	623	tags=24%, list=8%, signal=26%
GOMF_VOLTAGE_GATED_CALCIUM_CHANNEL_ACTIVITY	GOMF_VOLTAGE_GATED_CALCIUM_CHANNEL_ACTIVITY		25	-0.370035	-1.27408	0.143617	0.316416	1	653	tags=32%, list=9%, signal=35%
GOBP_ACTIVATION_OF_GTPASE_ACTIVITY	GOBP_ACTIVATION_OF_GTPASE_ACTIVITY		71	-0.289393	-1.27371	0.0361446	0.316104	1	279	tags=10%, list=4%, signal=10%
GOCC_GLIAL_CELL_PROJECTION	GOCC_GLIAL_CELL_PROJECTION		32	-0.344805	-1.27306	0.108974	0.316427	1	826	tags=25%, list=11%, signal=28%
GOBP_CELLULAR_RESPONSE_TO_OXYGEN_LEVELS	GOBP_CELLULAR_RESPONSE_TO_OXYGEN_LEVELS		67	-0.29906	-1.27183	0.0625	0.317699	1	1679	tags=43%, list=23%, signal=56%
GOBP_FOREBRAIN_GENERATION_OF_NEURONS	GOBP_FOREBRAIN_GENERATION_OF_NEURONS		21	-0.393746	-1.27111	0.125581	0.318056	1	452	tags=29%, list=6%, signal=30%
GOBP_REGULATION_OF_ENDOCYTOSIS	GOBP_REGULATION_OF_ENDOCYTOSIS		143	-0.257912	-1.2709	0	0.317552	1	1091	tags=26%, list=15%, signal=30%
GOCC_AUTOPHAGOSOME_MEMBRANE	GOCC_AUTOPHAGOSOME_MEMBRANE		25	-0.365131	-1.26844	0.154696	0.320585	1	1930	tags=36%, list=26%, signal=49%
GOBP_POSITIVE_REGULATION_OF_MYELOID_LEUKOCYTE_DIFFERENTIATION	GOBP_POSITIVE_REGULATION_OF_MYELOID_LEUKOCYTE_DIFFERENTIATION		19	-0.38453	-1.26775	0.182609	0.320848	1	800	tags=37%, list=11%, signal=41%
GOBP_NEGATIVE_REGULATION_OF_SMOOTH_MUSCLE_CELL_MIGRATION	GOBP_NEGATIVE_REGULATION_OF_SMOOTH_MUSCLE_CELL_MIGRATION		16	-0.412969	-1.26672	0.156379	0.3217	1	1562	tags=50%, list=21%, signal=63%
GOBP_SODIUM_ION_TRANSPORT	GOBP_SODIUM_ION_TRANSPORT		99	-0.272953	-1.26485	0.0588235	0.323859	1	953	tags=29%, list=13%, signal=33%
GOBP_CELL_MORPHOGENESIS_INVOLVED_IN_DIFFERENTIATION	GOBP_CELL_MORPHOGENESIS_INVOLVED_IN_DIFFERENTIATION		489	-0.232757	-1.26349	0	0.325243	1	1541	tags=31%, list=21%, signal=37%
GOBP_REGULATION_OF_RECEPTOR_CLUSTERING	GOBP_REGULATION_OF_RECEPTOR_CLUSTERING		18	-0.399587	-1.26264	0.15814	0.325695	1	615	tags=33%, list=8%, signal=36%
GOBP_TOXIN_TRANSPORT	GOBP_TOXIN_TRANSPORT		22	-0.390829	-1.26097	0.154589	0.327698	1	1623	tags=41%, list=22%, signal=52%
GOBP_MEMBRANE_FUSION	GOBP_MEMBRANE_FUSION		99	-0.279925	-1.26096	0.04	0.326874	1	775	tags=20%, list=10%, signal=22%
GOBP_CELLULAR_IRON_ION_HOMEOSTASIS	GOBP_CELLULAR_IRON_ION_HOMEOSTASIS		24	-0.374474	-1.26095	0.137615	0.326029	1	1176	tags=46%, list=16%, signal=54%
GOBP_NEURON_RECOGNITION	GOBP_NEURON_RECOGNITION		35	-0.330322	-1.25921	0.143836	0.327988	1	484	tags=20%, list=7%, signal=21%
GOBP_ESTABLISHMENT_OF_PROTEIN_LOCALIZATION_TO_ENDOPLASMIC_RETICULUM	GOBP_ESTABLISHMENT_OF_PROTEIN_LOCALIZATION_TO_ENDOPLASMIC_RETICULUM		32	-0.341591	-1.25695	0.107784	0.330876	1	802	tags=28%, list=11%, signal=31%
GOBP_PROTEIN_LOCALIZATION_TO_CELL_PERIPHERY	GOBP_PROTEIN_LOCALIZATION_TO_CELL_PERIPHERY		249	-0.242214	-1.25629	0	0.331111	1	1194	tags=27%, list=16%, signal=31%
GOBP_REGULATION_OF_SMALL_GTPASE_MEDIATED_SIGNAL_TRANSDUCTION	GOBP_REGULATION_OF_SMALL_GTPASE_MEDIATED_SIGNAL_TRANSDUCTION		138	-0.264709	-1.25576	0	0.331182	1	801	tags=20%, list=11%, signal=22%
GOBP_SYNAPTIC_VESICLE_RECYCLING	GOBP_SYNAPTIC_VESICLE_RECYCLING		70	-0.290952	-1.25525	0.08	0.331303	1	2072	tags=50%, list=28%, signal=69%
GOBP_MITOCHONDRIAL_ELECTRON_TRANSPORT_NADH_TO_UBIQUINONE	GOBP_MITOCHONDRIAL_ELECTRON_TRANSPORT_NADH_TO_UBIQUINONE		24	-0.366309	-1.25504	0.157635	0.330758	1	1542	tags=46%, list=21%, signal=58%
GOBP_POSITIVE_REGULATION_OF_TRANSMEMBRANE_TRANSPORT	GOBP_POSITIVE_REGULATION_OF_TRANSMEMBRANE_TRANSPORT		127	-0.275227	-1.255	0.0606061	0.329947	1	1091	tags=28%, list=15%, signal=32%
GOMF_CYCLIC_NUCLEOTIDE_BINDING	GOMF_CYCLIC_NUCLEOTIDE_BINDING		18	-0.408029	-1.25469	0.196262	0.32965	1	585	tags=28%, list=8%, signal=30%
GOBP_CENTRAL_NERVOUS_SYSTEM_NEURON_DIFFERENTIATION	GOBP_CENTRAL_NERVOUS_SYSTEM_NEURON_DIFFERENTIATION		95	-0.274612	-1.25427	0.0727273	0.329499	1	1063	tags=28%, list=14%, signal=33%
GOCC_PROTON_TRANSPORTING_TWO_SECTOR_ATPASE_COMPLEX	GOCC_PROTON_TRANSPORTING_TWO_SECTOR_ATPASE_COMPLEX		33	-0.342656	-1.25288	0.156627	0.331064	1	1465	tags=33%, list=20%, signal=41%
GOCC_PRESYNAPTIC_ACTIVE_ZONE_CYTOPLASMIC_COMPONENT	GOCC_PRESYNAPTIC_ACTIVE_ZONE_CYTOPLASMIC_COMPONENT		16	-0.399914	-1.25006	0.1417	0.334907	1	900	tags=31%, list=12%, signal=36%
GOBP_SECRETION_BY_TISSUE	GOBP_SECRETION_BY_TISSUE		17	-0.40056	-1.24901	0.178899	0.335821	1	823	tags=29%, list=11%, signal=33%
GOBP_VESICLE_LOCALIZATION	GOBP_VESICLE_LOCALIZATION		155	-0.257999	-1.24876	0	0.335344	1	1709	tags=37%, list=23%, signal=48%
GOBP_REGULATION_OF_SECRETION	GOBP_REGULATION_OF_SECRETION		342	-0.225844	-1.24792	0	0.335973	1	1135	tags=24%, list=15%, signal=27%
GOMF_SODIUM_ION_TRANSMEMBRANE_TRANSPORTER_ACTIVITY	GOMF_SODIUM_ION_TRANSMEMBRANE_TRANSPORTER_ACTIVITY		58	-0.304951	-1.24553	0.12381	0.339141	1	942	tags=34%, list=13%, signal=39%
GOBP_SIGNAL_RELEASE	GOBP_SIGNAL_RELEASE		277	-0.243586	-1.24479	0	0.339699	1	1135	tags=26%, list=15%, signal=30%
GOBP_VACUOLAR_ACIDIFICATION	GOBP_VACUOLAR_ACIDIFICATION		15	-0.410233	-1.24375	0.170124	0.340421	1	2343	tags=47%, list=32%, signal=68%
GOBP_REGULATION_OF_BONE_RESORPTION	GOBP_REGULATION_OF_BONE_RESORPTION		17	-0.408578	-1.23738	0.21519	0.350342	1	302	tags=24%, list=4%, signal=24%
GOBP_REGULATION_OF_PROTEIN_TYROSINE_KINASE_ACTIVITY	GOBP_REGULATION_OF_PROTEIN_TYROSINE_KINASE_ACTIVITY		38	-0.318975	-1.23282	0.144737	0.357369	1	1336	tags=39%, list=18%, signal=48%
GOBP_POSITIVE_REGULATION_OF_CALCIUM_ION_TRANSMEMBRANE_TRANSPORT	GOBP_POSITIVE_REGULATION_OF_CALCIUM_ION_TRANSMEMBRANE_TRANSPORT		43	-0.309022	-1.22986	0.134921	0.361761	1	928	tags=37%, list=13%, signal=42%
GOBP_REGULATION_OF_CALCIUM_ION_DEPENDENT_EXOCYTOSIS	GOBP_REGULATION_OF_CALCIUM_ION_DEPENDENT_EXOCYTOSIS		31	-0.342437	-1.22885	0.154762	0.36271	1	631	tags=29%, list=9%, signal=32%
GOBP_CELLULAR_RESPONSE_TO_CAMP	GOBP_CELLULAR_RESPONSE_TO_CAMP		26	-0.350031	-1.2228	0.201183	0.372893	1	926	tags=35%, list=13%, signal=39%
GOBP_NADH_METABOLIC_PROCESS	GOBP_NADH_METABOLIC_PROCESS		30	-0.332159	-1.22276	0.143678	0.372044	1	1147	tags=33%, list=16%, signal=39%
GOBP_REGULATION_OF_MITOCHONDRIAL_TRANSLATION	GOBP_REGULATION_OF_MITOCHONDRIAL_TRANSLATION		18	-0.379481	-1.22119	0.185022	0.37402	1	1463	tags=50%, list=20%, signal=62%
GOBP_NEURON_PROJECTION_EXTENSION_INVOLVED_IN_NEURON_PROJECTION_GUIDANCE	GOBP_NEURON_PROJECTION_EXTENSION_INVOLVED_IN_NEURON_PROJECTION_GUIDANCE		21	-0.370457	-1.22118	0.181373	0.373135	1	712	tags=29%, list=10%, signal=32%
GOBP_NEURON_PROJECTION_GUIDANCE	GOBP_NEURON_PROJECTION_GUIDANCE		132	-0.255615	-1.22051	0.0434783	0.373458	1	1249	tags=29%, list=17%, signal=34%
GOBP_REGULATION_OF_NERVOUS_SYSTEM_PROCESS	GOBP_REGULATION_OF_NERVOUS_SYSTEM_PROCESS		97	-0.262309	-1.22021	0.0625	0.373051	1	930	tags=27%, list=13%, signal=30%
GOBP_EXPLORATION_BEHAVIOR	GOBP_EXPLORATION_BEHAVIOR		27	-0.339708	-1.21503	0.142076	0.381731	1	642	tags=30%, list=9%, signal=32%
GOMF_GABA_RECEPTOR_BINDING	GOMF_GABA_RECEPTOR_BINDING		15	-0.398027	-1.21381	0.1875	0.38325	1	1486	tags=40%, list=20%, signal=50%
GOBP_REGULATION_OF_HEART_CONTRACTION	GOBP_REGULATION_OF_HEART_CONTRACTION		75	-0.270081	-1.2121	0.121622	0.385538	1	979	tags=33%, list=13%, signal=38%
GOBP_REGULATION_OF_FATTY_ACID_TRANSPORT	GOBP_REGULATION_OF_FATTY_ACID_TRANSPORT		16	-0.397373	-1.21128	0.227451	0.386149	1	977	tags=31%, list=13%, signal=36%
GOMF_PHOSPHATIDYLINOSITOL_4_5_BISPHOSPHATE_BINDING	GOMF_PHOSPHATIDYLINOSITOL_4_5_BISPHOSPHATE_BINDING		51	-0.291455	-1.21125	0.149123	0.385268	1	799	tags=20%, list=11%, signal=22%
GOBP_REGULATION_OF_PROTEIN_TARGETING_TO_MEMBRANE	GOBP_REGULATION_OF_PROTEIN_TARGETING_TO_MEMBRANE		25	-0.348332	-1.21022	0.15625	0.386259	1	1346	tags=36%, list=18%, signal=44%
GOBP_REGULATION_OF_POSTSYNAPTIC_MEMBRANE_NEUROTRANSMITTER_RECEPTOR_LEVELS	GOBP_REGULATION_OF_POSTSYNAPTIC_MEMBRANE_NEUROTRANSMITTER_RECEPTOR_LEVELS		78	-0.27615	-1.20935	0.0555556	0.386842	1	1187	tags=29%, list=16%, signal=35%
GOBP_PROTEIN_LOCALIZATION_TO_ENDOPLASMIC_RETICULUM	GOBP_PROTEIN_LOCALIZATION_TO_ENDOPLASMIC_RETICULUM		47	-0.301613	-1.20912	0.0862069	0.386356	1	802	tags=23%, list=11%, signal=26%
GOBP_REGULATION_OF_SYSTEM_PROCESS	GOBP_REGULATION_OF_SYSTEM_PROCESS		275	-0.214501	-1.20507	0	0.392945	1	955	tags=24%, list=13%, signal=26%
GOBP_TRANSMISSION_OF_NERVE_IMPULSE	GOBP_TRANSMISSION_OF_NERVE_IMPULSE		43	-0.305214	-1.20315	0.0915033	0.39575	1	1478	tags=44%, list=20%, signal=55%
GOBP_MEMBRANE_ORGANIZATION	GOBP_MEMBRANE_ORGANIZATION		460	-0.206394	-1.20314	0	0.394819	1	1662	tags=31%, list=23%, signal=37%
GOMF_SH3_DOMAIN_BINDING	GOMF_SH3_DOMAIN_BINDING		89	-0.259194	-1.2002	0.0769231	0.399656	1	1144	tags=27%, list=15%, signal=32%
GOMF_CELL_CELL_ADHESION_MEDIATOR_ACTIVITY	GOMF_CELL_CELL_ADHESION_MEDIATOR_ACTIVITY		21	-0.357341	-1.1987	0.206349	0.401676	1	819	tags=24%, list=11%, signal=27%
GOBP_POSITIVE_REGULATION_OF_MICROTUBULE_POLYMERIZATION_OR_DEPOLYMERIZATION	GOBP_POSITIVE_REGULATION_OF_MICROTUBULE_POLYMERIZATION_OR_DEPOLYMERIZATION		25	-0.353012	-1.19176	0.190955	0.414928	1	682	tags=24%, list=9%, signal=26%
GOBP_CALCIUM_ION_IMPORT_ACROSS_PLASMA_MEMBRANE	GOBP_CALCIUM_ION_IMPORT_ACROSS_PLASMA_MEMBRANE		17	-0.391314	-1.18983	0.228814	0.417887	1	1091	tags=53%, list=15%, signal=62%
GOCC_SECRETORY_VESICLE	GOCC_SECRETORY_VESICLE		303	-0.225354	-1.18722	0	0.42204	1	1227	tags=26%, list=17%, signal=30%
GOBP_POSITIVE_REGULATION_OF_INTERLEUKIN_2_PRODUCTION	GOBP_POSITIVE_REGULATION_OF_INTERLEUKIN_2_PRODUCTION		18	-0.380676	-1.185	0.224299	0.425598	1	925	tags=28%, list=13%, signal=32%
GOBP_REGULATION_OF_NERVOUS_SYSTEM_DEVELOPMENT	GOBP_REGULATION_OF_NERVOUS_SYSTEM_DEVELOPMENT		289	-0.21332	-1.1839	0	0.426895	1	1164	tags=24%, list=16%, signal=28%
GOCC_LATERAL_PLASMA_MEMBRANE	GOCC_LATERAL_PLASMA_MEMBRANE		31	-0.317507	-1.18311	0.225806	0.427601	1	1522	tags=32%, list=21%, signal=40%
GOMF_PHOSPHATIDYLCHOLINE_BINDING	GOMF_PHOSPHATIDYLCHOLINE_BINDING		19	-0.371858	-1.18158	0.246696	0.429887	1	80	tags=11%, list=1%, signal=11%
GOBP_NEGATIVE_REGULATION_OF_NERVOUS_SYSTEM_DEVELOPMENT	GOBP_NEGATIVE_REGULATION_OF_NERVOUS_SYSTEM_DEVELOPMENT		87	-0.254305	-1.17969	0.147059	0.432877	1	755	tags=21%, list=10%, signal=23%
GOBP_NEGATIVE_REGULATION_OF_MAP_KINASE_ACTIVITY	GOBP_NEGATIVE_REGULATION_OF_MAP_KINASE_ACTIVITY		32	-0.317892	-1.17962	0.177632	0.431984	1	682	tags=19%, list=9%, signal=21%
GOBP_REGULATION_OF_LONG_TERM_SYNAPTIC_POTENTIATION	GOBP_REGULATION_OF_LONG_TERM_SYNAPTIC_POTENTIATION		43	-0.304367	-1.17714	0.181818	0.436159	1	1661	tags=47%, list=22%, signal=60%
GOBP_REGULATION_OF_MYELOID_LEUKOCYTE_DIFFERENTIATION	GOBP_REGULATION_OF_MYELOID_LEUKOCYTE_DIFFERENTIATION		39	-0.308172	-1.17589	0.163522	0.437678	1	1211	tags=33%, list=16%, signal=40%
GOBP_REGULATION_OF_B_CELL_MEDIATED_IMMUNITY	GOBP_REGULATION_OF_B_CELL_MEDIATED_IMMUNITY		23	-0.349804	-1.17245	0.204878	0.44404	1	1564	tags=52%, list=21%, signal=66%
GOBP_NEGATIVE_REGULATION_OF_SUPRAMOLECULAR_FIBER_ORGANIZATION	GOBP_NEGATIVE_REGULATION_OF_SUPRAMOLECULAR_FIBER_ORGANIZATION		125	-0.252173	-1.17222	0.16129	0.443476	1	1826	tags=38%, list=25%, signal=49%
GOBP_REGULATION_OF_SODIUM_ION_TRANSMEMBRANE_TRANSPORTER_ACTIVITY	GOBP_REGULATION_OF_SODIUM_ION_TRANSMEMBRANE_TRANSPORTER_ACTIVITY		33	-0.305555	-1.17139	0.189189	0.444375	1	1268	tags=36%, list=17%, signal=44%
GOMF_POTASSIUM_CHANNEL_REGULATOR_ACTIVITY	GOMF_POTASSIUM_CHANNEL_REGULATOR_ACTIVITY		25	-0.335182	-1.16801	0.21466	0.450729	1	1532	tags=40%, list=21%, signal=50%
GOCC_CYTOPLASMIC_DYNEIN_COMPLEX	GOCC_CYTOPLASMIC_DYNEIN_COMPLEX		19	-0.357094	-1.16599	0.250996	0.454183	1	4755	tags=100%, list=64%, signal=280%
GOBP_IRON_ION_TRANSPORT	GOBP_IRON_ION_TRANSPORT		21	-0.355876	-1.1646	0.232227	0.456149	1	714	tags=24%, list=10%, signal=26%
GOBP_REGULATION_OF_VESICLE_MEDIATED_TRANSPORT	GOBP_REGULATION_OF_VESICLE_MEDIATED_TRANSPORT		371	-0.226469	-1.16084	0	0.463367	1	1227	tags=26%, list=17%, signal=29%
GOBP_REGULATION_OF_CALCIUM_ION_TRANSMEMBRANE_TRANSPORT	GOBP_REGULATION_OF_CALCIUM_ION_TRANSMEMBRANE_TRANSPORT		90	-0.256728	-1.1603	0.102564	0.463358	1	1091	tags=31%, list=15%, signal=36%
GOBP_REGULATION_OF_BONE_REMODELING	GOBP_REGULATION_OF_BONE_REMODELING		20	-0.352971	-1.15823	0.25	0.466841	1	302	tags=20%, list=4%, signal=21%
GOBP_GRANULOCYTE_CHEMOTAXIS	GOBP_GRANULOCYTE_CHEMOTAXIS		36	-0.298776	-1.1579	0.192308	0.46639	1	1451	tags=42%, list=20%, signal=52%
GOBP_VISUAL_BEHAVIOR	GOBP_VISUAL_BEHAVIOR		39	-0.304453	-1.15731	0.217391	0.466719	1	902	tags=23%, list=12%, signal=26%
GOMF_ADRENERGIC_RECEPTOR_BINDING	GOMF_ADRENERGIC_RECEPTOR_BINDING		16	-0.37257	-1.15551	0.256303	0.469596	1	462	tags=25%, list=6%, signal=27%
GOBP_SYNAPTIC_MEMBRANE_ADHESION	GOBP_SYNAPTIC_MEMBRANE_ADHESION		24	-0.347145	-1.15315	0.257426	0.473871	1	1117	tags=33%, list=15%, signal=39%
GOBP_RESPIRATORY_CHAIN_COMPLEX_IV_ASSEMBLY	GOBP_RESPIRATORY_CHAIN_COMPLEX_IV_ASSEMBLY		17	-0.369271	-1.15126	0.23445	0.476824	1	1107	tags=29%, list=15%, signal=35%
GOMF_ANION_TRANSMEMBRANE_TRANSPORTER_ACTIVITY	GOMF_ANION_TRANSMEMBRANE_TRANSPORTER_ACTIVITY		113	-0.245069	-1.14988	0.107143	0.479238	1	505	tags=16%, list=7%, signal=17%
GOBP_STRIATED_MUSCLE_CONTRACTION	GOBP_STRIATED_MUSCLE_CONTRACTION		64	-0.262941	-1.14933	0.195402	0.479409	1	979	tags=34%, list=13%, signal=39%
GOBP_NEURON_PROJECTION_EXTENSION	GOBP_NEURON_PROJECTION_EXTENSION		126	-0.236935	-1.14865	0.16	0.479907	1	712	tags=17%, list=10%, signal=19%
GOBP_POSITIVE_REGULATION_OF_T_CELL_PROLIFERATION	GOBP_POSITIVE_REGULATION_OF_T_CELL_PROLIFERATION		33	-0.315978	-1.14848	0.25	0.479278	1	339	tags=15%, list=5%, signal=16%
GOBP_NEGATIVE_REGULATION_OF_INSULIN_SECRETION	GOBP_NEGATIVE_REGULATION_OF_INSULIN_SECRETION		20	-0.347849	-1.14752	0.248908	0.480468	1	339	tags=15%, list=5%, signal=16%
GOBP_ANION_TRANSMEMBRANE_TRANSPORT	GOBP_ANION_TRANSMEMBRANE_TRANSPORT		104	-0.243032	-1.14726	0.134615	0.480088	1	505	tags=18%, list=7%, signal=19%
GOBP_NEGATIVE_REGULATION_OF_ACTIN_FILAMENT_DEPOLYMERIZATION	GOBP_NEGATIVE_REGULATION_OF_ACTIN_FILAMENT_DEPOLYMERIZATION		36	-0.303446	-1.14593	0.236025	0.482111	1	1305	tags=25%, list=18%, signal=30%
GOCC_EXTRINSIC_COMPONENT_OF_MEMBRANE	GOCC_EXTRINSIC_COMPONENT_OF_MEMBRANE		208	-0.223259	-1.14553	0.0714286	0.482037	1	1351	tags=25%, list=18%, signal=29%
GOBP_NEURONAL_ACTION_POTENTIAL	GOBP_NEURONAL_ACTION_POTENTIAL		23	-0.329093	-1.14408	0.262376	0.484119	1	1452	tags=57%, list=20%, signal=70%
GOBP_REGULATION_OF_FILOPODIUM_ASSEMBLY	GOBP_REGULATION_OF_FILOPODIUM_ASSEMBLY		38	-0.303143	-1.1425	0.225352	0.486625	1	1706	tags=50%, list=23%, signal=65%
GOMF_NUCLEOSIDE_TRIPHOSPHATASE_REGULATOR_ACTIVITY	GOMF_NUCLEOSIDE_TRIPHOSPHATASE_REGULATOR_ACTIVITY		288	-0.217588	-1.14245	0	0.485721	1	1096	tags=19%, list=15%, signal=22%
GOMF_SIGNALING_ADAPTOR_ACTIVITY	GOMF_SIGNALING_ADAPTOR_ACTIVITY		49	-0.278356	-1.1409	0.268293	0.488038	1	618	tags=18%, list=8%, signal=20%
GOBP_REGULATION_OF_REGULATED_SECRETORY_PATHWAY	GOBP_REGULATION_OF_REGULATED_SECRETORY_PATHWAY		98	-0.245785	-1.14078	0.189655	0.487309	1	1135	tags=29%, list=15%, signal=33%
GOBP_SOMATIC_DIVERSIFICATION_OF_IMMUNOGLOBULINS_INVOLVED_IN_IMMUNE_RESPONSE	GOBP_SOMATIC_DIVERSIFICATION_OF_IMMUNOGLOBULINS_INVOLVED_IN_IMMUNE_RESPONSE		20	-0.353966	-1.13924	0.271186	0.489596	1	1439	tags=45%, list=19%, signal=56%
GOMF_INOSITOL_PHOSPHATE_PHOSPHATASE_ACTIVITY	GOMF_INOSITOL_PHOSPHATE_PHOSPHATASE_ACTIVITY		16	-0.358419	-1.1392	0.26556	0.488619	1	1214	tags=38%, list=16%, signal=45%
GOBP_ANATOMICAL_STRUCTURE_HOMEOSTASIS	GOBP_ANATOMICAL_STRUCTURE_HOMEOSTASIS		135	-0.231047	-1.13768	0.181818	0.490939	1	682	tags=17%, list=9%, signal=18%
GOBP_REGULATION_OF_EXOCYTOSIS	GOBP_REGULATION_OF_EXOCYTOSIS		151	-0.234491	-1.1373	0.107143	0.490714	1	1135	tags=26%, list=15%, signal=31%
GOBP_PROTEIN_LOCALIZATION_TO_CHROMOSOME_TELOMERIC_REGION	GOBP_PROTEIN_LOCALIZATION_TO_CHROMOSOME_TELOMERIC_REGION		19	-0.348137	-1.13702	0.266968	0.49032	1	1700	tags=53%, list=23%, signal=68%
GOMF_STEROID_BINDING	GOMF_STEROID_BINDING		48	-0.278962	-1.13701	0.176471	0.489274	1	1296	tags=31%, list=18%, signal=38%
GOBP_COCHLEA_DEVELOPMENT	GOBP_COCHLEA_DEVELOPMENT		20	-0.350233	-1.13681	0.311225	0.488669	1	493	tags=30%, list=7%, signal=32%
GOCC_CELL_PROJECTION_MEMBRANE	GOCC_CELL_PROJECTION_MEMBRANE		174	-0.222766	-1.13626	0	0.488938	1	888	tags=21%, list=12%, signal=24%
GOBP_POSITIVE_REGULATION_OF_LONG_TERM_SYNAPTIC_POTENTIATION	GOBP_POSITIVE_REGULATION_OF_LONG_TERM_SYNAPTIC_POTENTIATION		24	-0.339153	-1.13542	0.261538	0.489804	1	1639	tags=50%, list=22%, signal=64%
GOBP_ENDOCYTOSIS	GOBP_ENDOCYTOSIS		321	-0.204821	-1.13531	0	0.489104	1	901	tags=17%, list=12%, signal=18%
GOBP_POSITIVE_REGULATION_OF_CYTOSOLIC_CALCIUM_ION_CONCENTRATION	GOBP_POSITIVE_REGULATION_OF_CYTOSOLIC_CALCIUM_ION_CONCENTRATION		59	-0.271281	-1.13515	0.185567	0.48842	1	977	tags=29%, list=13%, signal=33%
GOCC_NEUROMUSCULAR_JUNCTION	GOCC_NEUROMUSCULAR_JUNCTION		67	-0.264161	-1.13423	0.168421	0.489453	1	1305	tags=33%, list=18%, signal=40%
GOBP_COGNITION	GOBP_COGNITION		203	-0.233781	-1.13363	0	0.489852	1	618	tags=16%, list=8%, signal=17%
GOBP_NEGATIVE_REGULATION_OF_ACTIN_FILAMENT_POLYMERIZATION	GOBP_NEGATIVE_REGULATION_OF_ACTIN_FILAMENT_POLYMERIZATION		50	-0.273011	-1.13353	0.18018	0.489067	1	1381	tags=28%, list=19%, signal=34%
GOMF_PHOSPHATIDYLINOSITOL_BISPHOSPHATE_BINDING	GOMF_PHOSPHATIDYLINOSITOL_BISPHOSPHATE_BINDING		67	-0.265412	-1.13313	0.237113	0.489064	1	799	tags=18%, list=11%, signal=20%
GOBP_REGULATION_OF_SODIUM_ION_TRANSPORT	GOBP_REGULATION_OF_SODIUM_ION_TRANSPORT		52	-0.270634	-1.13223	0.207921	0.490067	1	1268	tags=35%, list=17%, signal=41%
GOBP_REGULATION_OF_METAL_ION_TRANSPORT	GOBP_REGULATION_OF_METAL_ION_TRANSPORT		203	-0.223688	-1.13194	0.0909091	0.489587	1	1323	tags=33%, list=18%, signal=39%
GOBP_POSITIVE_REGULATION_OF_NERVOUS_SYSTEM_DEVELOPMENT	GOBP_POSITIVE_REGULATION_OF_NERVOUS_SYSTEM_DEVELOPMENT		201	-0.217224	-1.13089	0.1	0.491061	1	1190	tags=26%, list=16%, signal=31%
GOBP_REGULATION_OF_CELLULAR_COMPONENT_SIZE	GOBP_REGULATION_OF_CELLULAR_COMPONENT_SIZE		256	-0.210021	-1.13038	0.153846	0.491147	1	1015	tags=19%, list=14%, signal=21%
GOBP_POSITIVE_REGULATION_OF_LEUKOCYTE_PROLIFERATION	GOBP_POSITIVE_REGULATION_OF_LEUKOCYTE_PROLIFERATION		50	-0.295284	-1.13012	0.25	0.490698	1	1030	tags=30%, list=14%, signal=35%
GOBP_NEGATIVE_REGULATION_OF_NEURON_PROJECTION_DEVELOPMENT	GOBP_NEGATIVE_REGULATION_OF_NEURON_PROJECTION_DEVELOPMENT		100	-0.244613	-1.13008	0.16	0.489765	1	1049	tags=27%, list=14%, signal=31%
GOCC_CELL_LEADING_EDGE	GOCC_CELL_LEADING_EDGE		290	-0.208339	-1.12911	0	0.490932	1	1346	tags=26%, list=18%, signal=30%
GOBP_CELL_VOLUME_HOMEOSTASIS	GOBP_CELL_VOLUME_HOMEOSTASIS		20	-0.338335	-1.12834	0.319635	0.491547	1	317	tags=15%, list=4%, signal=16%
GOMF_CALCIUM_CHANNEL_REGULATOR_ACTIVITY	GOMF_CALCIUM_CHANNEL_REGULATOR_ACTIVITY		23	-0.337642	-1.12638	0.228261	0.495178	1	928	tags=35%, list=13%, signal=40%
GOCC_ASTROCYTE_PROJECTION	GOCC_ASTROCYTE_PROJECTION		18	-0.355841	-1.1242	0.25	0.499188	1	789	tags=28%, list=11%, signal=31%
GOBP_AXONAL_FASCICULATION	GOBP_AXONAL_FASCICULATION		20	-0.350696	-1.12393	0.292	0.498836	1	484	tags=25%, list=7%, signal=27%
GOBP_REGULATION_OF_MAP_KINASE_ACTIVITY	GOBP_REGULATION_OF_MAP_KINASE_ACTIVITY		92	-0.243105	-1.12357	0.145161	0.498766	1	538	tags=15%, list=7%, signal=16%
GOBP_ACTIN_MEDIATED_CELL_CONTRACTION	GOBP_ACTIN_MEDIATED_CELL_CONTRACTION		44	-0.285153	-1.12342	0.211679	0.498101	1	942	tags=32%, list=13%, signal=36%
GOMF_ANTIPORTER_ACTIVITY	GOMF_ANTIPORTER_ACTIVITY		35	-0.299083	-1.12299	0.225806	0.498101	1	1113	tags=29%, list=15%, signal=33%
GOBP_INNER_MITOCHONDRIAL_MEMBRANE_ORGANIZATION	GOBP_INNER_MITOCHONDRIAL_MEMBRANE_ORGANIZATION		27	-0.311482	-1.12288	0.291262	0.497315	1	1314	tags=30%, list=18%, signal=36%
GOBP_VENTRAL_SPINAL_CORD_DEVELOPMENT	GOBP_VENTRAL_SPINAL_CORD_DEVELOPMENT		15	-0.358983	-1.12237	0.295833	0.497524	1	750	tags=27%, list=10%, signal=30%
GOBP_REGULATION_OF_MITOCHONDRIAL_GENE_EXPRESSION	GOBP_REGULATION_OF_MITOCHONDRIAL_GENE_EXPRESSION		22	-0.333653	-1.12106	0.301508	0.499554	1	1463	tags=45%, list=20%, signal=57%
GOBP_VESICLE_TRANSPORT_ALONG_MICROTUBULE	GOBP_VESICLE_TRANSPORT_ALONG_MICROTUBULE		34	-0.303918	-1.12078	0.237288	0.499176	1	1926	tags=50%, list=26%, signal=67%
GOBP_NEGATIVE_REGULATION_OF_ERK1_AND_ERK2_CASCADE	GOBP_NEGATIVE_REGULATION_OF_ERK1_AND_ERK2_CASCADE		45	-0.288628	-1.12041	0.244604	0.499015	1	1528	tags=38%, list=21%, signal=47%
GOCC_MYELIN_SHEATH	GOCC_MYELIN_SHEATH		181	-0.221837	-1.1195	0.0833333	0.499983	1	1623	tags=34%, list=22%, signal=42%
GOBP_RRNA_CATABOLIC_PROCESS	GOBP_RRNA_CATABOLIC_PROCESS		15	-0.378749	-1.11904	0.318584	0.499933	1	4594	tags=100%, list=62%, signal=264%
GOBP_RESPONSE_TO_CAMP	GOBP_RESPONSE_TO_CAMP		32	-0.297901	-1.11891	0.257485	0.499232	1	926	tags=31%, list=13%, signal=36%
GOBP_IMMUNOGLOBULIN_PRODUCTION_INVOLVED_IN_IMMUNOGLOBULIN_MEDIATED_IMMUNE_RESPONSE	GOBP_IMMUNOGLOBULIN_PRODUCTION_INVOLVED_IN_IMMUNOGLOBULIN_MEDIATED_IMMUNE_RESPONSE		21	-0.344226	-1.11888	0.296296	0.498306	1	1439	tags=43%, list=19%, signal=53%
GOBP_REGULATION_OF_ISOTYPE_SWITCHING	GOBP_REGULATION_OF_ISOTYPE_SWITCHING		15	-0.374076	-1.11854	0.297959	0.49814	1	1436	tags=47%, list=19%, signal=58%
GOBP_BODY_FLUID_SECRETION	GOBP_BODY_FLUID_SECRETION		32	-0.295093	-1.1178	0.277487	0.498847	1	823	tags=25%, list=11%, signal=28%
GOMF_ACETYLGALACTOSAMINYLTRANSFERASE_ACTIVITY	GOMF_ACETYLGALACTOSAMINYLTRANSFERASE_ACTIVITY		17	-0.355481	-1.11736	0.301255	0.498818	1	1707	tags=41%, list=23%, signal=53%
GOBP_NEGATIVE_REGULATION_OF_SMALL_GTPASE_MEDIATED_SIGNAL_TRANSDUCTION	GOBP_NEGATIVE_REGULATION_OF_SMALL_GTPASE_MEDIATED_SIGNAL_TRANSDUCTION		44	-0.28243	-1.11554	0.224806	0.501884	1	799	tags=18%, list=11%, signal=20%
GOBP_AXON_EXTENSION	GOBP_AXON_EXTENSION		89	-0.247997	-1.11518	0.25	0.501702	1	712	tags=17%, list=10%, signal=18%
GOCC_PRESYNAPTIC_CYTOSOL	GOCC_PRESYNAPTIC_CYTOSOL		20	-0.334675	-1.11473	0.278884	0.501727	1	1229	tags=50%, list=17%, signal=60%
GOBP_AMINO_ACID_ACTIVATION	GOBP_AMINO_ACID_ACTIVATION		39	-0.289255	-1.11445	0.243902	0.501341	1	2459	tags=54%, list=33%, signal=80%
GOBP_BONE_REMODELING	GOBP_BONE_REMODELING		36	-0.291544	-1.11269	0.246835	0.504483	1	538	tags=19%, list=7%, signal=21%
GOCC_INTRINSIC_COMPONENT_OF_MITOCHONDRIAL_OUTER_MEMBRANE	GOCC_INTRINSIC_COMPONENT_OF_MITOCHONDRIAL_OUTER_MEMBRANE		18	-0.357058	-1.11258	0.296748	0.503746	1	1887	tags=56%, list=26%, signal=74%
GOBP_ORGANELLE_TRANSPORT_ALONG_MICROTUBULE	GOBP_ORGANELLE_TRANSPORT_ALONG_MICROTUBULE		64	-0.255298	-1.11178	0.255814	0.504639	1	1926	tags=42%, list=26%, signal=57%
GOBP_REGULATION_OF_POSTSYNAPTIC_NEUROTRANSMITTER_RECEPTOR_ACTIVITY	GOBP_REGULATION_OF_POSTSYNAPTIC_NEUROTRANSMITTER_RECEPTOR_ACTIVITY		17	-0.347252	-1.1117	0.299145	0.503849	1	1319	tags=47%, list=18%, signal=57%
GOBP_REGULATION_OF_UBIQUITIN_PROTEIN_LIGASE_ACTIVITY	GOBP_REGULATION_OF_UBIQUITIN_PROTEIN_LIGASE_ACTIVITY		15	-0.367703	-1.1115	0.326446	0.50333	1	1177	tags=53%, list=16%, signal=63%
GOBP_RETROGRADE_VESICLE_MEDIATED_TRANSPORT_GOLGI_TO_ENDOPLASMIC_RETICULUM	GOBP_RETROGRADE_VESICLE_MEDIATED_TRANSPORT_GOLGI_TO_ENDOPLASMIC_RETICULUM		32	-0.31324	-1.1114	0.277778	0.502562	1	4587	tags=97%, list=62%, signal=255%
GOCC_COATED_VESICLE	GOCC_COATED_VESICLE		136	-0.227302	-1.11116	0.153846	0.502239	1	831	tags=15%, list=11%, signal=16%
GOBP_POSITIVE_REGULATION_OF_GTPASE_ACTIVITY	GOBP_POSITIVE_REGULATION_OF_GTPASE_ACTIVITY		165	-0.217825	-1.11067	0.0769231	0.502426	1	701	tags=14%, list=9%, signal=15%
GOMF_4_IRON_4_SULFUR_CLUSTER_BINDING	GOMF_4_IRON_4_SULFUR_CLUSTER_BINDING		25	-0.310685	-1.10915	0.258824	0.504832	1	1618	tags=40%, list=22%, signal=51%
GOBP_POSITIVE_REGULATION_OF_ORGANIC_ACID_TRANSPORT	GOBP_POSITIVE_REGULATION_OF_ORGANIC_ACID_TRANSPORT		26	-0.314487	-1.10879	0.274286	0.504687	1	1082	tags=31%, list=15%, signal=36%
GOBP_REGULATION_OF_FATTY_ACID_BIOSYNTHETIC_PROCESS	GOBP_REGULATION_OF_FATTY_ACID_BIOSYNTHETIC_PROCESS		18	-0.351527	-1.1079	0.302885	0.50595	1	911	tags=22%, list=12%, signal=25%
GOBP_REGULATION_OF_NEURON_PROJECTION_REGENERATION	GOBP_REGULATION_OF_NEURON_PROJECTION_REGENERATION		23	-0.318089	-1.1061	0.295775	0.509253	1	1477	tags=43%, list=20%, signal=54%
GOBP_REGULATION_OF_PROTEIN_POLYMERIZATION	GOBP_REGULATION_OF_PROTEIN_POLYMERIZATION		151	-0.219707	-1.10449	0.173913	0.511919	1	1826	tags=36%, list=25%, signal=47%
GOCC_CALCIUM_CHANNEL_COMPLEX	GOCC_CALCIUM_CHANNEL_COMPLEX		29	-0.311131	-1.10414	0.27027	0.511748	1	666	tags=28%, list=9%, signal=30%
GOBP_POSITIVE_REGULATION_OF_PROTEIN_CONTAINING_COMPLEX_ASSEMBLY	GOBP_POSITIVE_REGULATION_OF_PROTEIN_CONTAINING_COMPLEX_ASSEMBLY		114	-0.233901	-1.10359	0.166667	0.512096	1	826	tags=18%, list=11%, signal=20%
GOCC_ANCHORED_COMPONENT_OF_MEMBRANE	GOCC_ANCHORED_COMPONENT_OF_MEMBRANE		80	-0.244666	-1.10079	0.260274	0.517694	1	1146	tags=28%, list=16%, signal=32%
GOBP_HEART_PROCESS	GOBP_HEART_PROCESS		103	-0.235179	-1.1003	0.186047	0.517739	1	979	tags=29%, list=13%, signal=33%
GOBP_ORGANELLE_LOCALIZATION	GOBP_ORGANELLE_LOCALIZATION		366	-0.22135	-1.09991	0	0.517713	1	1305	tags=24%, list=18%, signal=28%
GOBP_REGULATION_OF_BLOOD_CIRCULATION	GOBP_REGULATION_OF_BLOOD_CIRCULATION		101	-0.236187	-1.09839	0.226415	0.520425	1	979	tags=29%, list=13%, signal=33%
GOBP_CELLULAR_HOMEOSTASIS	GOBP_CELLULAR_HOMEOSTASIS		378	-0.186825	-1.09819	0	0.519934	1	1087	tags=22%, list=15%, signal=24%
GOBP_REGULATION_OF_CELL_PROJECTION_ORGANIZATION	GOBP_REGULATION_OF_CELL_PROJECTION_ORGANIZATION		452	-0.209369	-1.09626	0	0.523537	1	1232	tags=25%, list=17%, signal=28%
GOBP_CLATHRIN_DEPENDENT_ENDOCYTOSIS	GOBP_CLATHRIN_DEPENDENT_ENDOCYTOSIS		29	-0.309518	-1.09498	0.315789	0.525694	1	326	tags=14%, list=4%, signal=14%
GOBP_POSTSYNAPTIC_DENSITY_ASSEMBLY	GOBP_POSTSYNAPTIC_DENSITY_ASSEMBLY		18	-0.353374	-1.09388	0.345622	0.527368	1	1041	tags=33%, list=14%, signal=39%
GOBP_POSITIVE_REGULATION_OF_CELLULAR_RESPONSE_TO_INSULIN_STIMULUS	GOBP_POSITIVE_REGULATION_OF_CELLULAR_RESPONSE_TO_INSULIN_STIMULUS		16	-0.353063	-1.09212	0.315789	0.530686	1	1532	tags=50%, list=21%, signal=63%
GOBP_CELLULAR_ION_HOMEOSTASIS	GOBP_CELLULAR_ION_HOMEOSTASIS		228	-0.223371	-1.09173	0	0.530675	1	846	tags=21%, list=11%, signal=23%
GOBP_CELLULAR_RESPONSE_TO_HYPOXIA	GOBP_CELLULAR_RESPONSE_TO_HYPOXIA		54	-0.263298	-1.09066	0.298246	0.532263	1	1080	tags=26%, list=15%, signal=30%
GOBP_INTRA_GOLGI_VESICLE_MEDIATED_TRANSPORT	GOBP_INTRA_GOLGI_VESICLE_MEDIATED_TRANSPORT		23	-0.323721	-1.0902	0.294416	0.53231	1	1930	tags=35%, list=26%, signal=47%
GOBP_REGULATION_OF_CELL_SIZE	GOBP_REGULATION_OF_CELL_SIZE		132	-0.224034	-1.08808	0.258064	0.536235	1	841	tags=17%, list=11%, signal=19%
GOMF_TRANSLATION_INITIATION_FACTOR_ACTIVITY	GOMF_TRANSLATION_INITIATION_FACTOR_ACTIVITY		40	-0.283493	-1.08789	0.326531	0.535722	1	4740	tags=98%, list=64%, signal=271%
GOBP_ATP_BIOSYNTHETIC_PROCESS	GOBP_ATP_BIOSYNTHETIC_PROCESS		77	-0.248521	-1.08664	0.235294	0.537615	1	1550	tags=39%, list=21%, signal=49%
GOBP_CORTICAL_ACTIN_CYTOSKELETON_ORGANIZATION	GOBP_CORTICAL_ACTIN_CYTOSKELETON_ORGANIZATION		28	-0.316363	-1.08639	0.335135	0.537152	1	824	tags=25%, list=11%, signal=28%
GOBP_CELL_CELL_ADHESION_VIA_PLASMA_MEMBRANE_ADHESION_MOLECULES	GOBP_CELL_CELL_ADHESION_VIA_PLASMA_MEMBRANE_ADHESION_MOLECULES		107	-0.2249	-1.08347	0.176471	0.543112	1	1208	tags=26%, list=16%, signal=31%
GOBP_RESPONSE_TO_RETINOIC_ACID	GOBP_RESPONSE_TO_RETINOIC_ACID		35	-0.270954	-1.08276	0.341615	0.543715	1	1030	tags=31%, list=14%, signal=36%
GOBP_MUSCLE_HYPERTROPHY	GOBP_MUSCLE_HYPERTROPHY		49	-0.262484	-1.07986	0.290598	0.549826	1	1346	tags=33%, list=18%, signal=40%
GOMF_STRUCTURAL_MOLECULE_ACTIVITY	GOMF_STRUCTURAL_MOLECULE_ACTIVITY		317	-0.214674	-1.07956	0.333333	0.549548	1	1051	tags=19%, list=14%, signal=21%
GOBP_SECOND_MESSENGER_MEDIATED_SIGNALING	GOBP_SECOND_MESSENGER_MEDIATED_SIGNALING		110	-0.233452	-1.07834	0.347826	0.551631	1	1246	tags=32%, list=17%, signal=38%
GOCC_NUCLEAR_UBIQUITIN_LIGASE_COMPLEX	GOCC_NUCLEAR_UBIQUITIN_LIGASE_COMPLEX		19	-0.330279	-1.07786	0.343612	0.551824	1	421	tags=11%, list=6%, signal=11%
GOBP_REGULATION_OF_NEUROGENESIS	GOBP_REGULATION_OF_NEUROGENESIS		238	-0.200865	-1.07765	0	0.551366	1	712	tags=17%, list=10%, signal=18%
GOBP_SYNAPSE_MATURATION	GOBP_SYNAPSE_MATURATION		23	-0.3193	-1.07743	0.341463	0.551013	1	1297	tags=39%, list=18%, signal=47%
GOBP_RESPONSE_TO_NERVE_GROWTH_FACTOR	GOBP_RESPONSE_TO_NERVE_GROWTH_FACTOR		25	-0.323783	-1.07719	0.349206	0.550665	1	1826	tags=48%, list=25%, signal=64%
GOCC_POLYSOME	GOCC_POLYSOME		65	-0.249084	-1.07692	0.3	0.550289	1	1165	tags=25%, list=16%, signal=29%
GOCC_SMOOTH_ENDOPLASMIC_RETICULUM	GOCC_SMOOTH_ENDOPLASMIC_RETICULUM		27	-0.293076	-1.07523	0.316062	0.553583	1	1894	tags=44%, list=26%, signal=60%
GOBP_REGULATION_OF_HEART_RATE	GOBP_REGULATION_OF_HEART_RATE		33	-0.296117	-1.07253	0.328767	0.559001	1	942	tags=39%, list=13%, signal=45%
GOCC_POLYMERIC_CYTOSKELETAL_FIBER	GOCC_POLYMERIC_CYTOSKELETAL_FIBER		353	-0.178735	-1.07103	0	0.561683	1	1351	tags=23%, list=18%, signal=27%
GOBP_AXO_DENDRITIC_TRANSPORT	GOBP_AXO_DENDRITIC_TRANSPORT		69	-0.248536	-1.07095	0.333333	0.560793	1	1496	tags=30%, list=20%, signal=38%
GOBP_PHOSPHATIDYLCHOLINE_BIOSYNTHETIC_PROCESS	GOBP_PHOSPHATIDYLCHOLINE_BIOSYNTHETIC_PROCESS		16	-0.339298	-1.0698	0.348018	0.562618	1	662	tags=25%, list=9%, signal=27%
GOCC_SYNAPTIC_CLEFT	GOCC_SYNAPTIC_CLEFT		16	-0.349825	-1.06953	0.329114	0.562236	1	457	tags=25%, list=6%, signal=27%
GOMF_ACTIN_FILAMENT_BINDING	GOMF_ACTIN_FILAMENT_BINDING		139	-0.222895	-1.06933	0.142857	0.561687	1	1337	tags=26%, list=18%, signal=31%
GOBP_EXCITATORY_SYNAPSE_ASSEMBLY	GOBP_EXCITATORY_SYNAPSE_ASSEMBLY		25	-0.301927	-1.06839	0.371585	0.563284	1	1041	tags=32%, list=14%, signal=37%
GOCC_GTPASE_COMPLEX	GOCC_GTPASE_COMPLEX		27	-0.307649	-1.06817	0.333333	0.562865	1	1327	tags=33%, list=18%, signal=40%
GOCC_OXIDOREDUCTASE_COMPLEX	GOCC_OXIDOREDUCTASE_COMPLEX		91	-0.228095	-1.06745	0.271186	0.563579	1	1635	tags=37%, list=22%, signal=47%
GOBP_CELLULAR_METAL_ION_HOMEOSTASIS	GOBP_CELLULAR_METAL_ION_HOMEOSTASIS		187	-0.215147	-1.06703	0.190476	0.563687	1	1080	tags=27%, list=15%, signal=31%
GOBP_NEGATIVE_REGULATION_OF_CATION_CHANNEL_ACTIVITY	GOBP_NEGATIVE_REGULATION_OF_CATION_CHANNEL_ACTIVITY		23	-0.313642	-1.06631	0.336735	0.564479	1	1311	tags=48%, list=18%, signal=58%
GOBP_NEUROMUSCULAR_JUNCTION_DEVELOPMENT	GOBP_NEUROMUSCULAR_JUNCTION_DEVELOPMENT		40	-0.276425	-1.06567	0.368056	0.565018	1	615	tags=20%, list=8%, signal=22%
GOBP_POSITIVE_REGULATION_OF_B_CELL_ACTIVATION	GOBP_POSITIVE_REGULATION_OF_B_CELL_ACTIVATION		28	-0.299865	-1.06559	0.335052	0.564203	1	1030	tags=36%, list=14%, signal=41%
GOCC_SUPRAMOLECULAR_POLYMER	GOCC_SUPRAMOLECULAR_POLYMER		452	-0.180149	-1.06385	0	0.567342	1	1124	tags=20%, list=15%, signal=22%
GOBP_CELL_RECOGNITION	GOBP_CELL_RECOGNITION		67	-0.243179	-1.06364	0.333333	0.566912	1	1102	tags=30%, list=15%, signal=35%
GOMF_ENDOPEPTIDASE_REGULATOR_ACTIVITY	GOMF_ENDOPEPTIDASE_REGULATOR_ACTIVITY		68	-0.251956	-1.0596	0.394737	0.575975	1	640	tags=15%, list=9%, signal=16%
GOBP_POSITIVE_REGULATION_OF_MAP_KINASE_ACTIVITY	GOBP_POSITIVE_REGULATION_OF_MAP_KINASE_ACTIVITY		56	-0.247771	-1.05953	0.3	0.575156	1	468	tags=16%, list=6%, signal=17%
GOBP_NEGATIVE_REGULATION_OF_TRANSPORTER_ACTIVITY	GOBP_NEGATIVE_REGULATION_OF_TRANSPORTER_ACTIVITY		46	-0.272807	-1.05936	0.307143	0.574599	1	1311	tags=37%, list=18%, signal=45%
GOBP_CYTOKINESIS	GOBP_CYTOKINESIS		97	-0.230665	-1.05911	0.242424	0.574264	1	1820	tags=41%, list=25%, signal=54%
GOBP_REGULATION_OF_ACTIN_FILAMENT_LENGTH	GOBP_REGULATION_OF_ACTIN_FILAMENT_LENGTH		117	-0.217391	-1.05864	0.292683	0.574387	1	1826	tags=36%, list=25%, signal=47%
GOBP_RESPONSE_TO_PURINE_CONTAINING_COMPOUND	GOBP_RESPONSE_TO_PURINE_CONTAINING_COMPOUND		53	-0.257134	-1.05817	0.316667	0.57451	1	666	tags=23%, list=9%, signal=25%
GOBP_POSITIVE_REGULATION_OF_PROTEIN_TYROSINE_KINASE_ACTIVITY	GOBP_POSITIVE_REGULATION_OF_PROTEIN_TYROSINE_KINASE_ACTIVITY		22	-0.3199	-1.05721	0.368687	0.575983	1	1336	tags=41%, list=18%, signal=50%
GOBP_POSITIVE_REGULATION_OF_PROTEIN_TARGETING_TO_MEMBRANE	GOBP_POSITIVE_REGULATION_OF_PROTEIN_TARGETING_TO_MEMBRANE		20	-0.32969	-1.05702	0.389908	0.575436	1	1346	tags=35%, list=18%, signal=43%
GOBP_REGULATION_OF_EXTENT_OF_CELL_GROWTH	GOBP_REGULATION_OF_EXTENT_OF_CELL_GROWTH		82	-0.236646	-1.05695	0.36	0.574636	1	755	tags=18%, list=10%, signal=20%
GOMF_PHOSPHATIDYLINOSITOL_PHOSPHATE_BINDING	GOMF_PHOSPHATIDYLINOSITOL_PHOSPHATE_BINDING		116	-0.223203	-1.05661	0.333333	0.574599	1	1016	tags=18%, list=14%, signal=21%
GOBP_MEMBRANE_RAFT_ORGANIZATION	GOBP_MEMBRANE_RAFT_ORGANIZATION		17	-0.334718	-1.05549	0.350649	0.576429	1	682	tags=29%, list=9%, signal=32%
GOMF_PRIMARY_ACTIVE_TRANSMEMBRANE_TRANSPORTER_ACTIVITY	GOMF_PRIMARY_ACTIVE_TRANSMEMBRANE_TRANSPORTER_ACTIVITY		95	-0.242493	-1.05473	0.358491	0.577326	1	1600	tags=28%, list=22%, signal=36%
GOBP_PROTEIN_POLYMERIZATION	GOBP_PROTEIN_POLYMERIZATION		193	-0.198616	-1.05468	0.235294	0.576415	1	1826	tags=35%, list=25%, signal=45%
GOBP_REGULATION_OF_PROTEIN_LOCALIZATION_TO_MEMBRANE	GOBP_REGULATION_OF_PROTEIN_LOCALIZATION_TO_MEMBRANE		137	-0.217971	-1.05416	0.227273	0.576742	1	1351	tags=31%, list=18%, signal=37%
GOMF_METALLOAMINOPEPTIDASE_ACTIVITY	GOMF_METALLOAMINOPEPTIDASE_ACTIVITY		17	-0.338535	-1.05399	0.382979	0.576158	1	566	tags=24%, list=8%, signal=25%
GOBP_DNA_TEMPLATED_DNA_REPLICATION_MAINTENANCE_OF_FIDELITY	GOBP_DNA_TEMPLATED_DNA_REPLICATION_MAINTENANCE_OF_FIDELITY		15	-0.346478	-1.05387	0.38565	0.575429	1	1183	tags=47%, list=16%, signal=55%
GOCC_INTRINSIC_COMPONENT_OF_ORGANELLE_MEMBRANE	GOCC_INTRINSIC_COMPONENT_OF_ORGANELLE_MEMBRANE		230	-0.198034	-1.05329	0.0833333	0.575759	1	1028	tags=20%, list=14%, signal=23%
GOBP_OSTEOCLAST_DIFFERENTIATION	GOBP_OSTEOCLAST_DIFFERENTIATION		37	-0.280917	-1.05325	0.312102	0.574855	1	538	tags=22%, list=7%, signal=23%
GOCC_VESICLE_COAT	GOCC_VESICLE_COAT		43	-0.262323	-1.05242	0.349206	0.575866	1	1597	tags=26%, list=22%, signal=32%
GOCC_VESICLE_MEMBRANE	GOCC_VESICLE_MEMBRANE		380	-0.196119	-1.05134	0.5	0.577533	1	1227	tags=23%, list=17%, signal=26%
GOCC_MITOCHONDRIAL_PROTEIN_CONTAINING_COMPLEX	GOCC_MITOCHONDRIAL_PROTEIN_CONTAINING_COMPLEX		233	-0.19968	-1.04445	0.222222	0.594152	1	1618	tags=29%, list=22%, signal=36%
GOBP_REGULATION_OF_DENDRITE_DEVELOPMENT	GOBP_REGULATION_OF_DENDRITE_DEVELOPMENT		92	-0.227984	-1.04318	0.380952	0.59635	1	1223	tags=29%, list=17%, signal=35%
GOCC_COLLAGEN_TRIMER	GOCC_COLLAGEN_TRIMER		17	-0.333666	-1.04283	0.392857	0.596162	1	151	tags=12%, list=2%, signal=12%
GOBP_CALCIUM_DEPENDENT_CELL_CELL_ADHESION_VIA_PLASMA_MEMBRANE_CELL_ADHESION_MOLECULES	GOBP_CALCIUM_DEPENDENT_CELL_CELL_ADHESION_VIA_PLASMA_MEMBRANE_CELL_ADHESION_MOLECULES		21	-0.320896	-1.04273	0.392694	0.595382	1	820	tags=24%, list=11%, signal=27%
GOBP_INFLAMMATORY_RESPONSE_TO_ANTIGENIC_STIMULUS	GOBP_INFLAMMATORY_RESPONSE_TO_ANTIGENIC_STIMULUS		19	-0.327205	-1.04078	0.38247	0.599229	1	560	tags=21%, list=8%, signal=23%
GOCC_MITOCHONDRIAL_LARGE_RIBOSOMAL_SUBUNIT	GOCC_MITOCHONDRIAL_LARGE_RIBOSOMAL_SUBUNIT		48	-0.256543	-1.0396	0.352459	0.601248	1	5503	tags=100%, list=75%, signal=390%
GOCC_CALYX_OF_HELD	GOCC_CALYX_OF_HELD		23	-0.298007	-1.03826	0.428571	0.603455	1	1600	tags=48%, list=22%, signal=61%
GOBP_REGULATION_OF_MUSCLE_ADAPTATION	GOBP_REGULATION_OF_MUSCLE_ADAPTATION		46	-0.254373	-1.03807	0.395683	0.6029	1	1346	tags=35%, list=18%, signal=42%
GOBP_BIOLOGICAL_PROCESS_INVOLVED_IN_INTERACTION_WITH_SYMBIONT	GOBP_BIOLOGICAL_PROCESS_INVOLVED_IN_INTERACTION_WITH_SYMBIONT		40	-0.266276	-1.03748	0.424242	0.603361	1	402	tags=13%, list=5%, signal=13%
GOBP_NEGATIVE_REGULATION_OF_PEPTIDYL_TYROSINE_PHOSPHORYLATION	GOBP_NEGATIVE_REGULATION_OF_PEPTIDYL_TYROSINE_PHOSPHORYLATION		24	-0.302577	-1.03728	0.35122	0.602835	1	829	tags=29%, list=11%, signal=33%
GOBP_LEUKOCYTE_ACTIVATION_INVOLVED_IN_INFLAMMATORY_RESPONSE	GOBP_LEUKOCYTE_ACTIVATION_INVOLVED_IN_INFLAMMATORY_RESPONSE		16	-0.343217	-1.03723	0.377778	0.60198	1	156	tags=13%, list=2%, signal=13%
GOCC_MITOTIC_SPINDLE_POLE	GOCC_MITOTIC_SPINDLE_POLE		20	-0.317762	-1.03667	0.385714	0.602345	1	784	tags=25%, list=11%, signal=28%
GOBP_NEGATIVE_CHEMOTAXIS	GOBP_NEGATIVE_CHEMOTAXIS		25	-0.295806	-1.03617	0.37	0.602548	1	712	tags=20%, list=10%, signal=22%
GOBP_OLFACTORY_LOBE_DEVELOPMENT	GOBP_OLFACTORY_LOBE_DEVELOPMENT		15	-0.3377	-1.03567	0.405405	0.602841	1	302	tags=20%, list=4%, signal=21%
GOBP_PHOTORECEPTOR_CELL_DEVELOPMENT	GOBP_PHOTORECEPTOR_CELL_DEVELOPMENT		22	-0.309734	-1.03558	0.395122	0.602105	1	1160	tags=36%, list=16%, signal=43%
GOBP_POSITIVE_REGULATION_OF_ANION_TRANSPORT	GOBP_POSITIVE_REGULATION_OF_ANION_TRANSPORT		23	-0.311189	-1.03536	0.421622	0.601713	1	1082	tags=30%, list=15%, signal=36%
GOBP_REGULATION_OF_IMMUNOGLOBULIN_PRODUCTION	GOBP_REGULATION_OF_IMMUNOGLOBULIN_PRODUCTION		27	-0.293693	-1.0346	0.396825	0.602669	1	938	tags=26%, list=13%, signal=30%
GOBP_DEVELOPMENTAL_CELL_GROWTH	GOBP_DEVELOPMENTAL_CELL_GROWTH		160	-0.200991	-1.0344	0.375	0.602199	1	1274	tags=24%, list=17%, signal=28%
GOBP_NEGATIVE_REGULATION_OF_PEPTIDE_SECRETION	GOBP_NEGATIVE_REGULATION_OF_PEPTIDE_SECRETION		25	-0.292238	-1.03385	0.365	0.602477	1	339	tags=12%, list=5%, signal=13%
GOBP_REGULATION_OF_GTPASE_ACTIVITY	GOBP_REGULATION_OF_GTPASE_ACTIVITY		233	-0.198474	-1.0315	0.25	0.607347	1	763	tags=14%, list=10%, signal=15%
GOBP_MAINTENANCE_OF_SYNAPSE_STRUCTURE	GOBP_MAINTENANCE_OF_SYNAPSE_STRUCTURE		17	-0.325633	-1.03144	0.420833	0.606493	1	1301	tags=47%, list=18%, signal=57%
GOBP_PROTEIN_LOCALIZATION_TO_PLASMA_MEMBRANE	GOBP_PROTEIN_LOCALIZATION_TO_PLASMA_MEMBRANE		203	-0.203495	-1.02886	0.307692	0.61198	1	1268	tags=26%, list=17%, signal=30%
GOBP_VESICLE_TARGETING	GOBP_VESICLE_TARGETING		47	-0.252797	-1.02832	0.379845	0.612265	1	1619	tags=34%, list=22%, signal=43%
GOBP_POSITIVE_REGULATION_OF_SIGNALING_RECEPTOR_ACTIVITY	GOBP_POSITIVE_REGULATION_OF_SIGNALING_RECEPTOR_ACTIVITY		21	-0.308756	-1.026	0.401914	0.617176	1	1137	tags=29%, list=15%, signal=34%
GOBP_GLIAL_CELL_ACTIVATION	GOBP_GLIAL_CELL_ACTIVATION		17	-0.325175	-1.02591	0.408072	0.616402	1	156	tags=12%, list=2%, signal=12%
GOCC_CYTOPLASMIC_SIDE_OF_MEMBRANE	GOCC_CYTOPLASMIC_SIDE_OF_MEMBRANE		125	-0.216087	-1.02515	0.411765	0.617346	1	1327	tags=27%, list=18%, signal=33%
GOBP_NEGATIVE_REGULATION_OF_UBIQUITIN_DEPENDENT_PROTEIN_CATABOLIC_PROCESS	GOBP_NEGATIVE_REGULATION_OF_UBIQUITIN_DEPENDENT_PROTEIN_CATABOLIC_PROCESS		34	-0.2725	-1.0251	0.395973	0.616432	1	1142	tags=24%, list=15%, signal=28%
GOBP_COTRANSLATIONAL_PROTEIN_TARGETING_TO_MEMBRANE	GOBP_COTRANSLATIONAL_PROTEIN_TARGETING_TO_MEMBRANE		15	-0.348112	-1.02456	0.421739	0.616865	1	657	tags=33%, list=9%, signal=37%
GOCC_MITOCHONDRIAL_MATRIX	GOCC_MITOCHONDRIAL_MATRIX		222	-0.200788	-1.02436	0.428571	0.616358	1	1487	tags=25%, list=20%, signal=31%
GOBP_NEGATIVE_REGULATION_OF_AXONOGENESIS	GOBP_NEGATIVE_REGULATION_OF_AXONOGENESIS		46	-0.252675	-1.02376	0.393333	0.616859	1	755	tags=22%, list=10%, signal=24%
GOCC_ACROSOMAL_VESICLE	GOCC_ACROSOMAL_VESICLE		35	-0.261738	-1.02356	0.369427	0.616356	1	1221	tags=29%, list=17%, signal=34%
GOBP_REGULATION_OF_NMDA_RECEPTOR_ACTIVITY	GOBP_REGULATION_OF_NMDA_RECEPTOR_ACTIVITY		19	-0.319089	-1.02304	0.389558	0.616641	1	1030	tags=37%, list=14%, signal=43%
GOCC_CLATHRIN_COATED_VESICLE	GOCC_CLATHRIN_COATED_VESICLE		74	-0.229042	-1.02299	0.368421	0.615792	1	522	tags=12%, list=7%, signal=13%
GOBP_POSITIVE_REGULATION_OF_POTASSIUM_ION_TRANSPORT	GOBP_POSITIVE_REGULATION_OF_POTASSIUM_ION_TRANSPORT		24	-0.302025	-1.02163	0.444444	0.618111	1	1373	tags=33%, list=19%, signal=41%
GOBP_POSITIVE_REGULATION_OF_INTERFERON_GAMMA_PRODUCTION	GOBP_POSITIVE_REGULATION_OF_INTERFERON_GAMMA_PRODUCTION		16	-0.324028	-1.02008	0.38961	0.621024	1	430	tags=19%, list=6%, signal=20%
GOBP_REGULATION_OF_B_CELL_ACTIVATION	GOBP_REGULATION_OF_B_CELL_ACTIVATION		43	-0.253082	-1.0194	0.363636	0.621723	1	1030	tags=35%, list=14%, signal=40%
GOBP_NEGATIVE_REGULATION_OF_PROTEIN_POLYMERIZATION	GOBP_NEGATIVE_REGULATION_OF_PROTEIN_POLYMERIZATION		65	-0.233884	-1.01938	0.368421	0.620777	1	1820	tags=35%, list=25%, signal=47%
GOBP_LYMPHOCYTE_MEDIATED_IMMUNITY	GOBP_LYMPHOCYTE_MEDIATED_IMMUNITY		82	-0.222867	-1.01903	0.4	0.6207	1	1439	tags=37%, list=19%, signal=45%
GOBP_NUCLEOSIDE_TRIPHOSPHATE_BIOSYNTHETIC_PROCESS	GOBP_NUCLEOSIDE_TRIPHOSPHATE_BIOSYNTHETIC_PROCESS		91	-0.225817	-1.01859	0.412698	0.620824	1	1550	tags=36%, list=21%, signal=45%
GOBP_NEGATIVE_REGULATION_OF_NEURON_DEATH	GOBP_NEGATIVE_REGULATION_OF_NEURON_DEATH		139	-0.205344	-1.01715	0.470588	0.62346	1	640	tags=14%, list=9%, signal=15%
GOCC_PORE_COMPLEX	GOCC_PORE_COMPLEX		17	-0.318869	-1.01701	0.413793	0.622874	1	11	tags=6%, list=0%, signal=6%
GOMF_ACTIVE_ION_TRANSMEMBRANE_TRANSPORTER_ACTIVITY	GOMF_ACTIVE_ION_TRANSMEMBRANE_TRANSPORTER_ACTIVITY		112	-0.207299	-1.01601	0.434783	0.62436	1	927	tags=19%, list=13%, signal=21%
GOBP_NUCLEAR_MEMBRANE_REASSEMBLY	GOBP_NUCLEAR_MEMBRANE_REASSEMBLY		16	-0.328085	-1.01539	0.372951	0.625004	1	1791	tags=44%, list=24%, signal=58%
GOBP_REGULATION_OF_ANATOMICAL_STRUCTURE_SIZE	GOBP_REGULATION_OF_ANATOMICAL_STRUCTURE_SIZE		320	-0.196215	-1.01442	0.2	0.626677	1	900	tags=17%, list=12%, signal=18%
GOBP_PROTEIN_LIPID_COMPLEX_SUBUNIT_ORGANIZATION	GOBP_PROTEIN_LIPID_COMPLEX_SUBUNIT_ORGANIZATION		22	-0.296132	-1.01397	0.457286	0.626845	1	1553	tags=41%, list=21%, signal=52%
GOBP_POSITIVE_REGULATION_OF_PRODUCTION_OF_MOLECULAR_MEDIATOR_OF_IMMUNE_RESPONSE	GOBP_POSITIVE_REGULATION_OF_PRODUCTION_OF_MOLECULAR_MEDIATOR_OF_IMMUNE_RESPONSE		44	-0.25773	-1.01359	0.482517	0.626784	1	975	tags=25%, list=13%, signal=29%
GOBP_FILOPODIUM_ASSEMBLY	GOBP_FILOPODIUM_ASSEMBLY		49	-0.253485	-1.01258	0.434109	0.628416	1	1520	tags=41%, list=21%, signal=51%
GOCC_INTRINSIC_COMPONENT_OF_MITOCHONDRIAL_INNER_MEMBRANE	GOCC_INTRINSIC_COMPONENT_OF_MITOCHONDRIAL_INNER_MEMBRANE		37	-0.268971	-1.01046	0.460123	0.632774	1	1340	tags=30%, list=18%, signal=36%
GOBP_POSITIVE_REGULATION_OF_JUN_KINASE_ACTIVITY	GOBP_POSITIVE_REGULATION_OF_JUN_KINASE_ACTIVITY		23	-0.302086	-1.0086	0.458937	0.636358	1	468	tags=17%, list=6%, signal=19%
GOBP_MYELOID_CELL_ACTIVATION_INVOLVED_IN_IMMUNE_RESPONSE	GOBP_MYELOID_CELL_ACTIVATION_INVOLVED_IN_IMMUNE_RESPONSE		33	-0.271992	-1.00852	0.432749	0.635561	1	623	tags=21%, list=8%, signal=23%
GOCC_CLATHRIN_COAT	GOCC_CLATHRIN_COAT		32	-0.27069	-1.00699	0.45509	0.63843	1	1351	tags=19%, list=18%, signal=23%
GOBP_NEUROMUSCULAR_SYNAPTIC_TRANSMISSION	GOBP_NEUROMUSCULAR_SYNAPTIC_TRANSMISSION		16	-0.337457	-1.00602	0.431624	0.639899	1	747	tags=31%, list=10%, signal=35%
GOBP_REGULATION_OF_CELLULAR_PH	GOBP_REGULATION_OF_CELLULAR_PH		40	-0.259736	-1.00587	0.430464	0.639288	1	671	tags=13%, list=9%, signal=14%
GOBP_POSITIVE_REGULATION_OF_NEURON_PROJECTION_DEVELOPMENT	GOBP_POSITIVE_REGULATION_OF_NEURON_PROJECTION_DEVELOPMENT		136	-0.205324	-1.0045	0.538462	0.641718	1	1513	tags=31%, list=20%, signal=38%
GOBP_VASCULOGENESIS	GOBP_VASCULOGENESIS		40	-0.262131	-1.00367	0.418919	0.64282	1	1224	tags=35%, list=17%, signal=42%
GOBP_INTERLEUKIN_2_PRODUCTION	GOBP_INTERLEUKIN_2_PRODUCTION		26	-0.28883	-1.00118	0.453039	0.648053	1	1041	tags=27%, list=14%, signal=31%
GOCC_INTRINSIC_COMPONENT_OF_MITOCHONDRIAL_MEMBRANE	GOCC_INTRINSIC_COMPONENT_OF_MITOCHONDRIAL_MEMBRANE		62	-0.232379	-1.00052	0.473684	0.648685	1	1340	tags=29%, list=18%, signal=35%
GOBP_POSITIVE_REGULATION_OF_LEUKOCYTE_CHEMOTAXIS	GOBP_POSITIVE_REGULATION_OF_LEUKOCYTE_CHEMOTAXIS		34	-0.269124	-1.00007	0.463576	0.648913	1	302	tags=15%, list=4%, signal=15%
GOCC_BASAL_PART_OF_CELL	GOCC_BASAL_PART_OF_CELL		124	-0.211322	-0.999475	0.425	0.649495	1	849	tags=20%, list=11%, signal=22%
GOBP_POSITIVE_REGULATION_OF_CELL_PROJECTION_ORGANIZATION	GOBP_POSITIVE_REGULATION_OF_CELL_PROJECTION_ORGANIZATION		262	-0.190418	-0.998338	0.428571	0.651318	1	1523	tags=30%, list=21%, signal=36%
GOCC_PROTEIN_LIPID_COMPLEX	GOCC_PROTEIN_LIPID_COMPLEX		22	-0.299341	-0.995255	0.428571	0.657938	1	1553	tags=41%, list=21%, signal=52%
GOBP_REGULATION_OF_ANION_TRANSPORT	GOBP_REGULATION_OF_ANION_TRANSPORT		48	-0.245673	-0.994704	0.458647	0.658336	1	1111	tags=31%, list=15%, signal=37%
GOBP_BRAIN_MORPHOGENESIS	GOBP_BRAIN_MORPHOGENESIS		20	-0.303317	-0.994641	0.428571	0.657461	1	1131	tags=35%, list=15%, signal=41%
GOMF_GUANYL_NUCLEOTIDE_EXCHANGE_FACTOR_ACTIVITY	GOMF_GUANYL_NUCLEOTIDE_EXCHANGE_FACTOR_ACTIVITY		129	-0.206426	-0.994442	0.355556	0.656911	1	1006	tags=16%, list=14%, signal=19%
GOBP_REGULATION_OF_GRANULOCYTE_CHEMOTAXIS	GOBP_REGULATION_OF_GRANULOCYTE_CHEMOTAXIS		21	-0.303894	-0.992975	0.434579	0.659627	1	302	tags=19%, list=4%, signal=20%
GOBP_VESICLE_CYTOSKELETAL_TRAFFICKING	GOBP_VESICLE_CYTOSKELETAL_TRAFFICKING		49	-0.24027	-0.992442	0.473684	0.659877	1	1532	tags=35%, list=21%, signal=43%
GOBP_IRON_ION_HOMEOSTASIS	GOBP_IRON_ION_HOMEOSTASIS		32	-0.269894	-0.99233	0.45614	0.659187	1	1176	tags=34%, list=16%, signal=41%
GOMF_SPECTRIN_BINDING	GOMF_SPECTRIN_BINDING		19	-0.304202	-0.990988	0.447826	0.661419	1	588	tags=21%, list=8%, signal=23%
GOBP_REGULATION_OF_PLASMA_LIPOPROTEIN_PARTICLE_LEVELS	GOBP_REGULATION_OF_PLASMA_LIPOPROTEIN_PARTICLE_LEVELS		32	-0.27248	-0.990165	0.485714	0.662526	1	1050	tags=25%, list=14%, signal=29%
GOBP_REGULATION_OF_MICROTUBULE_POLYMERIZATION	GOBP_REGULATION_OF_MICROTUBULE_POLYMERIZATION		44	-0.244436	-0.985746	0.533333	0.672346	1	682	tags=16%, list=9%, signal=17%
GOCC_BASOLATERAL_PLASMA_MEMBRANE	GOCC_BASOLATERAL_PLASMA_MEMBRANE		105	-0.204424	-0.98403	0.55814	0.675875	1	849	tags=19%, list=11%, signal=21%
GOBP_POSITIVE_REGULATION_OF_PROTEIN_SECRETION	GOBP_POSITIVE_REGULATION_OF_PROTEIN_SECRETION		75	-0.222846	-0.983343	0.52809	0.676546	1	1296	tags=28%, list=18%, signal=34%
GOBP_PROTEIN_K63_LINKED_DEUBIQUITINATION	GOBP_PROTEIN_K63_LINKED_DEUBIQUITINATION		23	-0.293666	-0.982449	0.47644	0.677824	1	1145	tags=30%, list=16%, signal=36%
GOBP_DEFENSE_RESPONSE_TO_GRAM_POSITIVE_BACTERIUM	GOBP_DEFENSE_RESPONSE_TO_GRAM_POSITIVE_BACTERIUM		21	-0.287322	-0.982391	0.437811	0.676926	1	311	tags=19%, list=4%, signal=20%
GOBP_POTASSIUM_ION_HOMEOSTASIS	GOBP_POTASSIUM_ION_HOMEOSTASIS		17	-0.323199	-0.981726	0.453271	0.677637	1	306	tags=18%, list=4%, signal=18%
GOBP_REGULATION_OF_PROTEIN_CONTAINING_COMPLEX_ASSEMBLY	GOBP_REGULATION_OF_PROTEIN_CONTAINING_COMPLEX_ASSEMBLY		263	-0.190563	-0.981574	0.545455	0.67698	1	887	tags=17%, list=12%, signal=19%
GOBP_ADHERENS_JUNCTION_ORGANIZATION	GOBP_ADHERENS_JUNCTION_ORGANIZATION		36	-0.257775	-0.981304	0.47561	0.676598	1	1523	tags=33%, list=21%, signal=42%
GOBP_VESICLE_ORGANIZATION	GOBP_VESICLE_ORGANIZATION		211	-0.188007	-0.979744	0.416667	0.679544	1	1130	tags=18%, list=15%, signal=21%
GOBP_RESPONSE_TO_ANGIOTENSIN	GOBP_RESPONSE_TO_ANGIOTENSIN		17	-0.321647	-0.979213	0.488987	0.679932	1	803	tags=35%, list=11%, signal=40%
GOMF_LIGASE_ACTIVITY_FORMING_CARBON_OXYGEN_BONDS	GOMF_LIGASE_ACTIVITY_FORMING_CARBON_OXYGEN_BONDS		37	-0.254439	-0.976202	0.496454	0.686778	1	2459	tags=51%, list=33%, signal=77%
GOBP_POSITIVE_REGULATION_OF_SIGNAL_TRANSDUCTION_BY_P53_CLASS_MEDIATOR	GOBP_POSITIVE_REGULATION_OF_SIGNAL_TRANSDUCTION_BY_P53_CLASS_MEDIATOR		18	-0.305736	-0.975965	0.447699	0.686343	1	1177	tags=33%, list=16%, signal=40%
GOMF_PHOSPHATIDYLINOSITOL_3_4_5_TRISPHOSPHATE_BINDING	GOMF_PHOSPHATIDYLINOSITOL_3_4_5_TRISPHOSPHATE_BINDING		28	-0.273531	-0.974017	0.494898	0.690336	1	1016	tags=32%, list=14%, signal=37%
GOBP_PROTEIN_LOCALIZATION_TO_CELL_SURFACE	GOBP_PROTEIN_LOCALIZATION_TO_CELL_SURFACE		47	-0.240381	-0.970337	0.460526	0.698879	1	1029	tags=21%, list=14%, signal=25%
GOBP_BASEMENT_MEMBRANE_ORGANIZATION	GOBP_BASEMENT_MEMBRANE_ORGANIZATION		19	-0.300257	-0.970273	0.472222	0.697982	1	682	tags=26%, list=9%, signal=29%
GOBP_MITOCHONDRIAL_CALCIUM_ION_HOMEOSTASIS	GOBP_MITOCHONDRIAL_CALCIUM_ION_HOMEOSTASIS		22	-0.283591	-0.969825	0.505155	0.698081	1	1080	tags=32%, list=15%, signal=37%
GOBP_RAS_PROTEIN_SIGNAL_TRANSDUCTION	GOBP_RAS_PROTEIN_SIGNAL_TRANSDUCTION		202	-0.186058	-0.968863	0.5	0.69956	1	999	tags=20%, list=14%, signal=22%
GOBP_REGULATION_OF_PEPTIDYL_TYROSINE_PHOSPHORYLATION	GOBP_REGULATION_OF_PEPTIDYL_TYROSINE_PHOSPHORYLATION		110	-0.201713	-0.968285	0.583333	0.70008	1	1336	tags=32%, list=18%, signal=38%
GOBP_RESPONSE_TO_AMYLOID_BETA	GOBP_RESPONSE_TO_AMYLOID_BETA		19	-0.296583	-0.967885	0.436681	0.700073	1	789	tags=26%, list=11%, signal=29%
GOCC_SARCOLEMMA	GOCC_SARCOLEMMA		95	-0.212315	-0.967025	0.523077	0.701182	1	942	tags=22%, list=13%, signal=25%
GOBP_CATECHOLAMINE_SECRETION	GOBP_CATECHOLAMINE_SECRETION		37	-0.262785	-0.966715	0.507042	0.700965	1	446	tags=22%, list=6%, signal=23%
GOBP_POSITIVE_REGULATION_OF_DENDRITIC_SPINE_MORPHOGENESIS	GOBP_POSITIVE_REGULATION_OF_DENDRITIC_SPINE_MORPHOGENESIS		23	-0.291979	-0.966448	0.482587	0.70062	1	2463	tags=61%, list=33%, signal=91%
GOBP_REGULATION_OF_LYMPHOCYTE_MEDIATED_IMMUNITY	GOBP_REGULATION_OF_LYMPHOCYTE_MEDIATED_IMMUNITY		53	-0.238064	-0.965726	0.5	0.701448	1	1564	tags=42%, list=21%, signal=52%
GOBP_NEGATIVE_REGULATION_OF_NEURON_APOPTOTIC_PROCESS	GOBP_NEGATIVE_REGULATION_OF_NEURON_APOPTOTIC_PROCESS		98	-0.209373	-0.965376	0.485294	0.701337	1	640	tags=16%, list=9%, signal=18%
GOBP_CELLULAR_RESPONSE_TO_AMYLOID_BETA	GOBP_CELLULAR_RESPONSE_TO_AMYLOID_BETA		17	-0.314214	-0.965188	0.469388	0.70075	1	789	tags=29%, list=11%, signal=33%
GOMF_GTPASE_ACTIVITY	GOMF_GTPASE_ACTIVITY		190	-0.190066	-0.964358	0.5625	0.701961	1	1366	tags=26%, list=18%, signal=31%
GOBP_NEGATIVE_REGULATION_OF_PROTEIN_LOCALIZATION_TO_MEMBRANE	GOBP_NEGATIVE_REGULATION_OF_PROTEIN_LOCALIZATION_TO_MEMBRANE		18	-0.30671	-0.964054	0.448598	0.701617	1	954	tags=28%, list=13%, signal=32%
GOCC_PHAGOPHORE_ASSEMBLY_SITE	GOCC_PHAGOPHORE_ASSEMBLY_SITE		28	-0.269383	-0.963585	0.482233	0.701843	1	1699	tags=29%, list=23%, signal=37%
GOBP_ACTIN_FILAMENT_DEPOLYMERIZATION	GOBP_ACTIN_FILAMENT_DEPOLYMERIZATION		44	-0.236789	-0.962739	0.493243	0.702974	1	1305	tags=20%, list=18%, signal=25%
GOBP_NEGATIVE_REGULATION_OF_PROTEIN_CONTAINING_COMPLEX_DISASSEMBLY	GOBP_NEGATIVE_REGULATION_OF_PROTEIN_CONTAINING_COMPLEX_DISASSEMBLY		60	-0.227937	-0.962048	0.5	0.703649	1	1820	tags=32%, list=25%, signal=42%
GOBP_ACTIN_FILAMENT_BUNDLE_ORGANIZATION	GOBP_ACTIN_FILAMENT_BUNDLE_ORGANIZATION		115	-0.206923	-0.961798	0.586956	0.703284	1	1505	tags=33%, list=20%, signal=41%
GOCC_ENDOPLASMIC_RETICULUM_GOLGI_INTERMEDIATE_COMPARTMENT	GOCC_ENDOPLASMIC_RETICULUM_GOLGI_INTERMEDIATE_COMPARTMENT		47	-0.241862	-0.961364	0.536765	0.703419	1	2098	tags=38%, list=28%, signal=53%
GOCC_SPINDLE_MIDZONE	GOCC_SPINDLE_MIDZONE		19	-0.29921	-0.95993	0.522727	0.705971	1	718	tags=21%, list=10%, signal=23%
GOMF_CHEMOREPELLENT_ACTIVITY	GOMF_CHEMOREPELLENT_ACTIVITY		17	-0.313471	-0.959197	0.491936	0.70669	1	291	tags=18%, list=4%, signal=18%
GOBP_NEGATIVE_REGULATION_OF_MITOCHONDRION_ORGANIZATION	GOBP_NEGATIVE_REGULATION_OF_MITOCHONDRION_ORGANIZATION		29	-0.264678	-0.957998	0.508475	0.708904	1	640	tags=17%, list=9%, signal=19%
GOBP_POSITIVE_REGULATION_OF_MITOCHONDRIAL_FISSION	GOBP_POSITIVE_REGULATION_OF_MITOCHONDRIAL_FISSION		16	-0.312533	-0.957686	0.515556	0.708621	1	2130	tags=56%, list=29%, signal=79%
GOBP_SMALL_GTPASE_MEDIATED_SIGNAL_TRANSDUCTION	GOBP_SMALL_GTPASE_MEDIATED_SIGNAL_TRANSDUCTION		264	-0.191436	-0.956367	0.666667	0.711002	1	999	tags=19%, list=14%, signal=21%
GOBP_ERK1_AND_ERK2_CASCADE	GOBP_ERK1_AND_ERK2_CASCADE		141	-0.191419	-0.955676	0.68	0.711659	1	1162	tags=25%, list=16%, signal=29%
GOBP_TRANSPORT_ALONG_MICROTUBULE	GOBP_TRANSPORT_ALONG_MICROTUBULE		122	-0.198024	-0.955539	0.678571	0.710967	1	1532	tags=27%, list=21%, signal=34%
GOBP_ANOIKIS	GOBP_ANOIKIS		17	-0.307673	-0.953793	0.5	0.714362	1	1309	tags=35%, list=18%, signal=43%
GOCC_ADHERENS_JUNCTION	GOCC_ADHERENS_JUNCTION		94	-0.201301	-0.952286	0.722222	0.717315	1	820	tags=20%, list=11%, signal=22%
GOCC_CLEAVAGE_FURROW	GOCC_CLEAVAGE_FURROW		26	-0.277932	-0.951698	0.530928	0.717823	1	1633	tags=42%, list=22%, signal=54%
GOBP_REGULATION_OF_TRANSLATIONAL_ELONGATION	GOBP_REGULATION_OF_TRANSLATIONAL_ELONGATION		15	-0.311699	-0.950766	0.470588	0.719171	1	1003	tags=33%, list=14%, signal=38%
GOBP_WALKING_BEHAVIOR	GOBP_WALKING_BEHAVIOR		29	-0.268499	-0.950606	0.557292	0.718568	1	521	tags=17%, list=7%, signal=18%
GOBP_REGULATION_OF_PROTEIN_LOCALIZATION_TO_CELL_PERIPHERY	GOBP_REGULATION_OF_PROTEIN_LOCALIZATION_TO_CELL_PERIPHERY		93	-0.205962	-0.950259	0.538462	0.718474	1	1351	tags=29%, list=18%, signal=35%
GOBP_REGULATION_OF_MUSCLE_HYPERTROPHY	GOBP_REGULATION_OF_MUSCLE_HYPERTROPHY		41	-0.242831	-0.949176	0.607407	0.720189	1	1346	tags=32%, list=18%, signal=39%
GOBP_REGULATION_OF_OLIGODENDROCYTE_DIFFERENTIATION	GOBP_REGULATION_OF_OLIGODENDROCYTE_DIFFERENTIATION		20	-0.285182	-0.948878	0.535398	0.719909	1	1544	tags=25%, list=21%, signal=32%
GOMF_G_PROTEIN_ALPHA_SUBUNIT_BINDING	GOMF_G_PROTEIN_ALPHA_SUBUNIT_BINDING		17	-0.300291	-0.948691	0.525292	0.719321	1	66	tags=12%, list=1%, signal=12%
GOBP_REGULATION_OF_DENDRITE_MORPHOGENESIS	GOBP_REGULATION_OF_DENDRITE_MORPHOGENESIS		62	-0.222704	-0.948212	0.579832	0.719654	1	1223	tags=26%, list=17%, signal=31%
GOBP_REGULATION_OF_POTASSIUM_ION_TRANSMEMBRANE_TRANSPORTER_ACTIVITY	GOBP_REGULATION_OF_POTASSIUM_ION_TRANSMEMBRANE_TRANSPORTER_ACTIVITY		33	-0.267906	-0.948079	0.548387	0.719008	1	1373	tags=33%, list=19%, signal=41%
GOBP_NEGATIVE_REGULATION_OF_CELL_DEVELOPMENT	GOBP_NEGATIVE_REGULATION_OF_CELL_DEVELOPMENT		104	-0.209491	-0.948046	0.666667	0.718066	1	755	tags=19%, list=10%, signal=21%
GOBP_ACTIN_POLYMERIZATION_OR_DEPOLYMERIZATION	GOBP_ACTIN_POLYMERIZATION_OR_DEPOLYMERIZATION		138	-0.193386	-0.947636	0.658537	0.718003	1	1826	tags=36%, list=25%, signal=46%
GOBP_REGULATION_OF_EXTRINSIC_APOPTOTIC_SIGNALING_PATHWAY_VIA_DEATH_DOMAIN_RECEPTORS	GOBP_REGULATION_OF_EXTRINSIC_APOPTOTIC_SIGNALING_PATHWAY_VIA_DEATH_DOMAIN_RECEPTORS		25	-0.280136	-0.945582	0.489362	0.722348	1	1134	tags=32%, list=15%, signal=38%
GOBP_REGULATION_OF_PROTEIN_TARGETING	GOBP_REGULATION_OF_PROTEIN_TARGETING		37	-0.243616	-0.945159	0.533333	0.722311	1	1346	tags=32%, list=18%, signal=39%
GOBP_REGULATION_OF_SODIUM_ION_TRANSMEMBRANE_TRANSPORT	GOBP_REGULATION_OF_SODIUM_ION_TRANSMEMBRANE_TRANSPORT		39	-0.244754	-0.942651	0.574324	0.727407	1	1268	tags=33%, list=17%, signal=40%
GOBP_SPHINGOLIPID_BIOSYNTHETIC_PROCESS	GOBP_SPHINGOLIPID_BIOSYNTHETIC_PROCESS		42	-0.237255	-0.94202	0.591241	0.727824	1	943	tags=21%, list=13%, signal=24%
GOCC_TRANS_GOLGI_NETWORK_TRANSPORT_VESICLE	GOCC_TRANS_GOLGI_NETWORK_TRANSPORT_VESICLE		20	-0.288147	-0.939643	0.535088	0.732612	1	360	tags=10%, list=5%, signal=10%
GOBP_NEGATIVE_REGULATION_OF_LIPID_BIOSYNTHETIC_PROCESS	GOBP_NEGATIVE_REGULATION_OF_LIPID_BIOSYNTHETIC_PROCESS		18	-0.294439	-0.939524	0.552743	0.731877	1	372	tags=17%, list=5%, signal=18%
GOBP_NEGATIVE_REGULATION_OF_ION_TRANSMEMBRANE_TRANSPORT	GOBP_NEGATIVE_REGULATION_OF_ION_TRANSMEMBRANE_TRANSPORT		57	-0.224469	-0.937487	0.607843	0.735909	1	1375	tags=37%, list=19%, signal=45%
GOBP_GOLGI_TO_PLASMA_MEMBRANE_TRANSPORT	GOBP_GOLGI_TO_PLASMA_MEMBRANE_TRANSPORT		42	-0.24057	-0.93606	0.578231	0.738444	1	1179	tags=29%, list=16%, signal=34%
GOCC_GOLGI_MEMBRANE	GOCC_GOLGI_MEMBRANE		132	-0.196645	-0.935218	0.722222	0.739609	1	1103	tags=20%, list=15%, signal=24%
GOMF_SIGNAL_SEQUENCE_BINDING	GOMF_SIGNAL_SEQUENCE_BINDING		35	-0.247789	-0.933836	0.575419	0.741892	1	1316	tags=31%, list=18%, signal=38%
GOBP_CELLULAR_TRANSITION_METAL_ION_HOMEOSTASIS	GOBP_CELLULAR_TRANSITION_METAL_ION_HOMEOSTASIS		50	-0.235837	-0.932808	0.575758	0.743296	1	1176	tags=26%, list=16%, signal=31%
GOCC_CELL_DIVISION_SITE	GOCC_CELL_DIVISION_SITE		41	-0.243371	-0.932544	0.590551	0.742881	1	1633	tags=44%, list=22%, signal=56%
GOBP_ACIDIC_AMINO_ACID_TRANSPORT	GOBP_ACIDIC_AMINO_ACID_TRANSPORT		46	-0.222236	-0.931623	0.542857	0.744048	1	472	tags=15%, list=6%, signal=16%
GOBP_MAINTENANCE_OF_PROTEIN_LOCATION_IN_CELL	GOBP_MAINTENANCE_OF_PROTEIN_LOCATION_IN_CELL		43	-0.235168	-0.92994	0.590909	0.747235	1	1402	tags=33%, list=19%, signal=40%
GOBP_EMBRYONIC_HEART_TUBE_DEVELOPMENT	GOBP_EMBRYONIC_HEART_TUBE_DEVELOPMENT		27	-0.262487	-0.929213	0.522168	0.747964	1	1934	tags=48%, list=26%, signal=65%
GOBP_REGULATION_OF_ERAD_PATHWAY	GOBP_REGULATION_OF_ERAD_PATHWAY		15	-0.30778	-0.928675	0.545455	0.748328	1	1502	tags=33%, list=20%, signal=42%
GOBP_NEGATIVE_REGULATION_OF_CELL_PROJECTION_ORGANIZATION	GOBP_NEGATIVE_REGULATION_OF_CELL_PROJECTION_ORGANIZATION		132	-0.191245	-0.924494	0.75	0.757636	1	1049	tags=22%, list=14%, signal=25%
GOBP_CEREBELLAR_PURKINJE_CELL_LAYER_MORPHOGENESIS	GOBP_CEREBELLAR_PURKINJE_CELL_LAYER_MORPHOGENESIS		16	-0.306901	-0.921728	0.589744	0.763355	1	833	tags=25%, list=11%, signal=28%
GOCC_MEMBRANE_COAT	GOCC_MEMBRANE_COAT		73	-0.208475	-0.921709	0.6375	0.762343	1	1467	tags=21%, list=20%, signal=25%
GOBP_ACTIN_FILAMENT_ORGANIZATION	GOBP_ACTIN_FILAMENT_ORGANIZATION		285	-0.171306	-0.921312	0.888889	0.762216	1	1381	tags=24%, list=19%, signal=28%
GOBP_PROTEIN_CONTAINING_COMPLEX_LOCALIZATION	GOBP_PROTEIN_CONTAINING_COMPLEX_LOCALIZATION		150	-0.185162	-0.921234	0.807692	0.761354	1	1336	tags=25%, list=18%, signal=30%
GOBP_REGULATION_OF_PROTEIN_LOCALIZATION_TO_PLASMA_MEMBRANE	GOBP_REGULATION_OF_PROTEIN_LOCALIZATION_TO_PLASMA_MEMBRANE		74	-0.20619	-0.919454	0.684932	0.764532	1	1351	tags=30%, list=18%, signal=36%
GOBP_POSITIVE_REGULATION_OF_INSULIN_SECRETION_INVOLVED_IN_CELLULAR_RESPONSE_TO_GLUCOSE_STIMULUS	GOBP_POSITIVE_REGULATION_OF_INSULIN_SECRETION_INVOLVED_IN_CELLULAR_RESPONSE_TO_GLUCOSE_STIMULUS		23	-0.271506	-0.919377	0.574879	0.763652	1	1296	tags=39%, list=18%, signal=47%
GOBP_AEROBIC_RESPIRATION	GOBP_AEROBIC_RESPIRATION		135	-0.187007	-0.918857	0.736842	0.76389	1	1566	tags=33%, list=21%, signal=41%
GOMF_UBIQUITIN_BINDING	GOMF_UBIQUITIN_BINDING		58	-0.219661	-0.918713	0.564815	0.76317	1	740	tags=14%, list=10%, signal=15%
GOMF_GTPASE_ACTIVATING_PROTEIN_BINDING	GOMF_GTPASE_ACTIVATING_PROTEIN_BINDING		18	-0.28447	-0.916886	0.552995	0.766576	1	1805	tags=44%, list=24%, signal=59%
GOCC_CYTOSOLIC_REGION	GOCC_CYTOSOLIC_REGION		35	-0.245433	-0.913662	0.589041	0.773381	1	1229	tags=37%, list=17%, signal=44%
GOBP_PYRIMIDINE_RIBONUCLEOTIDE_METABOLIC_PROCESS	GOBP_PYRIMIDINE_RIBONUCLEOTIDE_METABOLIC_PROCESS		15	-0.299697	-0.913068	0.568282	0.773734	1	425	tags=20%, list=6%, signal=21%
GOBP_REGULATION_OF_ORGANIC_ACID_TRANSPORT	GOBP_REGULATION_OF_ORGANIC_ACID_TRANSPORT		41	-0.237111	-0.912563	0.642336	0.773861	1	1082	tags=29%, list=15%, signal=34%
GOCC_MICROTUBULE	GOCC_MICROTUBULE		234	-0.183253	-0.907926	1	0.783807	1	1310	tags=21%, list=18%, signal=25%
GOBP_POSITIVE_REGULATION_OF_PROTEIN_POLYMERIZATION	GOBP_POSITIVE_REGULATION_OF_PROTEIN_POLYMERIZATION		63	-0.209551	-0.907726	0.691358	0.783212	1	801	tags=17%, list=11%, signal=19%
GOBP_DEVELOPMENTAL_GROWTH_INVOLVED_IN_MORPHOGENESIS	GOBP_DEVELOPMENTAL_GROWTH_INVOLVED_IN_MORPHOGENESIS		157	-0.193013	-0.907517	0.826087	0.782737	1	755	tags=16%, list=10%, signal=17%
GOMF_PROTEIN_C_TERMINUS_BINDING	GOMF_PROTEIN_C_TERMINUS_BINDING		149	-0.180319	-0.906002	0.785714	0.785265	1	528	tags=11%, list=7%, signal=12%
GOBP_MAINTENANCE_OF_PROTEIN_LOCATION	GOBP_MAINTENANCE_OF_PROTEIN_LOCATION		59	-0.209685	-0.90415	0.691489	0.788682	1	1402	tags=27%, list=19%, signal=33%
GOBP_NEGATIVE_REGULATION_OF_AXON_EXTENSION	GOBP_NEGATIVE_REGULATION_OF_AXON_EXTENSION		28	-0.258896	-0.902911	0.591954	0.790589	1	561	tags=18%, list=8%, signal=19%
GOCC_IMMUNOLOGICAL_SYNAPSE	GOCC_IMMUNOLOGICAL_SYNAPSE		20	-0.272066	-0.902784	0.568075	0.78982	1	1426	tags=35%, list=19%, signal=43%
GOBP_REGULATION_OF_ENDOCYTIC_RECYCLING	GOBP_REGULATION_OF_ENDOCYTIC_RECYCLING		16	-0.293584	-0.901467	0.577075	0.791771	1	2230	tags=69%, list=30%, signal=98%
GOBP_NEGATIVE_REGULATION_OF_PROTEOLYSIS_INVOLVED_IN_PROTEIN_CATABOLIC_PROCESS	GOBP_NEGATIVE_REGULATION_OF_PROTEOLYSIS_INVOLVED_IN_PROTEIN_CATABOLIC_PROCESS		44	-0.226857	-0.901213	0.664234	0.791368	1	1142	tags=20%, list=15%, signal=24%
GOMF_RRNA_BINDING	GOMF_RRNA_BINDING		52	-0.22133	-0.90113	0.636364	0.790541	1	1900	tags=40%, list=26%, signal=54%
GOBP_POSITIVE_REGULATION_OF_AMINO_ACID_TRANSPORT	GOBP_POSITIVE_REGULATION_OF_AMINO_ACID_TRANSPORT		17	-0.285787	-0.900872	0.563265	0.790095	1	1082	tags=35%, list=15%, signal=41%
GOBP_RESPONSE_TO_MITOCHONDRIAL_DEPOLARISATION	GOBP_RESPONSE_TO_MITOCHONDRIAL_DEPOLARISATION		19	-0.277995	-0.900726	0.594714	0.789445	1	1899	tags=42%, list=26%, signal=57%
GOMF_PHOSPHATASE_REGULATOR_ACTIVITY	GOMF_PHOSPHATASE_REGULATOR_ACTIVITY		63	-0.205447	-0.899468	0.632911	0.791304	1	1327	tags=30%, list=18%, signal=36%
GOCC_INTRINSIC_COMPONENT_OF_GOLGI_MEMBRANE	GOCC_INTRINSIC_COMPONENT_OF_GOLGI_MEMBRANE		19	-0.282444	-0.898911	0.587678	0.791529	1	2166	tags=37%, list=29%, signal=52%
GOMF_GTPASE_BINDING	GOMF_GTPASE_BINDING		238	-0.157268	-0.898168	0.666667	0.792223	1	1357	tags=21%, list=18%, signal=25%
GOBP_NEUTROPHIL_CHEMOTAXIS	GOBP_NEUTROPHIL_CHEMOTAXIS		27	-0.256996	-0.895692	0.668449	0.797007	1	1060	tags=30%, list=14%, signal=34%
GOBP_POSITIVE_REGULATION_OF_PROTEIN_LOCALIZATION_TO_MEMBRANE	GOBP_POSITIVE_REGULATION_OF_PROTEIN_LOCALIZATION_TO_MEMBRANE		75	-0.202319	-0.893246	0.759036	0.801511	1	1346	tags=29%, list=18%, signal=36%
GOBP_MATURATION_OF_LSU_RRNA	GOBP_MATURATION_OF_LSU_RRNA		20	-0.28329	-0.892923	0.635945	0.801199	1	757	tags=20%, list=10%, signal=22%
GOBP_T_CELL_SELECTION	GOBP_T_CELL_SELECTION		21	-0.273324	-0.89197	0.582222	0.802315	1	1011	tags=33%, list=14%, signal=39%
GOBP_PHYSIOLOGICAL_CARDIAC_MUSCLE_HYPERTROPHY	GOBP_PHYSIOLOGICAL_CARDIAC_MUSCLE_HYPERTROPHY		19	-0.277415	-0.891355	0.62931	0.802668	1	1346	tags=32%, list=18%, signal=39%
GOBP_CYTOSKELETON_DEPENDENT_INTRACELLULAR_TRANSPORT	GOBP_CYTOSKELETON_DEPENDENT_INTRACELLULAR_TRANSPORT		141	-0.182988	-0.890996	0.878788	0.802463	1	1532	tags=27%, list=21%, signal=33%
GOBP_PLASMA_MEMBRANE_REPAIR	GOBP_PLASMA_MEMBRANE_REPAIR		20	-0.281267	-0.889709	0.615741	0.80431	1	1791	tags=40%, list=24%, signal=53%
GOBP_MITOCHONDRION_ORGANIZATION	GOBP_MITOCHONDRION_ORGANIZATION		350	-0.155963	-0.889578	1	0.803536	1	1448	tags=25%, list=20%, signal=30%
GOMF_ATP_HYDROLYSIS_ACTIVITY	GOMF_ATP_HYDROLYSIS_ACTIVITY		163	-0.179592	-0.889364	0.807692	0.802978	1	1561	tags=31%, list=21%, signal=38%
GOBP_REGULATION_OF_ACTIN_FILAMENT_ORGANIZATION	GOBP_REGULATION_OF_ACTIN_FILAMENT_ORGANIZATION		184	-0.177003	-0.886481	0.666667	0.808558	1	1381	tags=24%, list=19%, signal=29%
GOBP_OXIDATIVE_PHOSPHORYLATION	GOBP_OXIDATIVE_PHOSPHORYLATION		103	-0.20268	-0.886476	0.78	0.807508	1	1566	tags=35%, list=21%, signal=44%
GOCC_CELL_CORTEX	GOCC_CELL_CORTEX		191	-0.178452	-0.886367	0.833333	0.806679	1	1305	tags=25%, list=18%, signal=29%
GOBP_SEMAPHORIN_PLEXIN_SIGNALING_PATHWAY	GOBP_SEMAPHORIN_PLEXIN_SIGNALING_PATHWAY		31	-0.247743	-0.884878	0.677019	0.808865	1	783	tags=23%, list=11%, signal=25%
GOBP_NEGATIVE_REGULATION_OF_COLD_INDUCED_THERMOGENESIS	GOBP_NEGATIVE_REGULATION_OF_COLD_INDUCED_THERMOGENESIS		22	-0.262529	-0.880889	0.654028	0.816888	1	981	tags=23%, list=13%, signal=26%
GOCC_ACTIN_FILAMENT	GOCC_ACTIN_FILAMENT		90	-0.197904	-0.879798	0.836735	0.818226	1	1616	tags=33%, list=22%, signal=42%
GOMF_AMINOPEPTIDASE_ACTIVITY	GOMF_AMINOPEPTIDASE_ACTIVITY		26	-0.248558	-0.879332	0.655	0.818161	1	566	tags=15%, list=8%, signal=17%
GOBP_SUBSTRATE_ADHESION_DEPENDENT_CELL_SPREADING	GOBP_SUBSTRATE_ADHESION_DEPENDENT_CELL_SPREADING		65	-0.209547	-0.878161	0.72449	0.819645	1	541	tags=15%, list=7%, signal=16%
GOBP_ENDOSOME_ORGANIZATION	GOBP_ENDOSOME_ORGANIZATION		46	-0.21985	-0.876882	0.713235	0.821461	1	1125	tags=24%, list=15%, signal=28%
GOBP_FOCAL_ADHESION_ASSEMBLY	GOBP_FOCAL_ADHESION_ASSEMBLY		55	-0.207043	-0.873874	0.681818	0.827122	1	763	tags=20%, list=10%, signal=22%
GOCC_CUL4_RING_E3_UBIQUITIN_LIGASE_COMPLEX	GOCC_CUL4_RING_E3_UBIQUITIN_LIGASE_COMPLEX		18	-0.271182	-0.872424	0.621005	0.829239	1	1899	tags=39%, list=26%, signal=52%
GOBP_REGULATION_OF_AMYLOID_PRECURSOR_PROTEIN_CATABOLIC_PROCESS	GOBP_REGULATION_OF_AMYLOID_PRECURSOR_PROTEIN_CATABOLIC_PROCESS		33	-0.233331	-0.870146	0.707447	0.833142	1	1553	tags=39%, list=21%, signal=50%
GOBP_REGULATION_OF_PEPTIDYL_THREONINE_PHOSPHORYLATION	GOBP_REGULATION_OF_PEPTIDYL_THREONINE_PHOSPHORYLATION		26	-0.246786	-0.869835	0.672414	0.832698	1	1316	tags=38%, list=18%, signal=47%
GOBP_POSITIVE_REGULATION_OF_VIRAL_PROCESS	GOBP_POSITIVE_REGULATION_OF_VIRAL_PROCESS		35	-0.240353	-0.869597	0.664634	0.832101	1	516	tags=11%, list=7%, signal=12%
GOBP_NEURON_MATURATION	GOBP_NEURON_MATURATION		34	-0.241334	-0.868702	0.660377	0.832825	1	538	tags=15%, list=7%, signal=16%
GOBP_GOLGI_VESICLE_TRANSPORT	GOBP_GOLGI_VESICLE_TRANSPORT		196	-0.166281	-0.868494	0.9	0.832244	1	2166	tags=35%, list=29%, signal=48%
GOBP_INOSITOL_PHOSPHATE_CATABOLIC_PROCESS	GOBP_INOSITOL_PHOSPHATE_CATABOLIC_PROCESS		15	-0.290614	-0.868262	0.650206	0.831632	1	1214	tags=27%, list=16%, signal=32%
GOBP_ENDOPLASMIC_RETICULUM_ORGANIZATION	GOBP_ENDOPLASMIC_RETICULUM_ORGANIZATION		65	-0.200296	-0.867877	0.730337	0.831409	1	1662	tags=34%, list=23%, signal=43%
GOBP_ADULT_LOCOMOTORY_BEHAVIOR	GOBP_ADULT_LOCOMOTORY_BEHAVIOR		60	-0.203174	-0.867623	0.77551	0.830884	1	618	tags=13%, list=8%, signal=14%
GOBP_POST_GOLGI_VESICLE_MEDIATED_TRANSPORT	GOBP_POST_GOLGI_VESICLE_MEDIATED_TRANSPORT		71	-0.199266	-0.86303	0.84	0.839706	1	1402	tags=27%, list=19%, signal=33%
GOMF_PROTEOGLYCAN_BINDING	GOMF_PROTEOGLYCAN_BINDING		20	-0.271485	-0.862968	0.660099	0.838747	1	2095	tags=50%, list=28%, signal=70%
GOBP_REGULATION_OF_SUPRAMOLECULAR_FIBER_ORGANIZATION	GOBP_REGULATION_OF_SUPRAMOLECULAR_FIBER_ORGANIZATION		257	-0.167877	-0.862588	0.8	0.838504	1	1826	tags=32%, list=25%, signal=41%
GOMF_CADHERIN_BINDING	GOMF_CADHERIN_BINDING		40	-0.221621	-0.861505	0.73913	0.839855	1	1406	tags=28%, list=19%, signal=34%
GOBP_REGULATION_OF_ACTIN_FILAMENT_BASED_PROCESS	GOBP_REGULATION_OF_ACTIN_FILAMENT_BASED_PROCESS		246	-0.168746	-0.858214	1	0.845814	1	1030	tags=18%, list=14%, signal=21%
GOBP_ENDOPLASMIC_RETICULUM_TO_GOLGI_VESICLE_MEDIATED_TRANSPORT	GOBP_ENDOPLASMIC_RETICULUM_TO_GOLGI_VESICLE_MEDIATED_TRANSPORT		83	-0.19328	-0.857307	0.831169	0.846592	1	2090	tags=34%, list=28%, signal=47%
GOMF_TRNA_BINDING	GOMF_TRNA_BINDING		50	-0.211476	-0.855675	0.774193	0.848883	1	1643	tags=30%, list=22%, signal=38%
GOMF_TUBULIN_BINDING	GOMF_TUBULIN_BINDING		199	-0.163883	-0.853966	0.947368	0.851211	1	903	tags=15%, list=12%, signal=16%
GOBP_REGULATION_OF_MICROTUBULE_POLYMERIZATION_OR_DEPOLYMERIZATION	GOBP_REGULATION_OF_MICROTUBULE_POLYMERIZATION_OR_DEPOLYMERIZATION		63	-0.19972	-0.853952	0.723404	0.850167	1	682	tags=13%, list=9%, signal=14%
GOBP_PROTEIN_DEPOLYMERIZATION	GOBP_PROTEIN_DEPOLYMERIZATION		85	-0.185424	-0.853695	0.85	0.849618	1	901	tags=13%, list=12%, signal=15%
GOBP_NEGATIVE_REGULATION_OF_PROTEOLYSIS	GOBP_NEGATIVE_REGULATION_OF_PROTEOLYSIS		136	-0.17073	-0.852079	0.925926	0.851907	1	1044	tags=16%, list=14%, signal=18%
GOCC_CATENIN_COMPLEX	GOCC_CATENIN_COMPLEX		19	-0.263938	-0.852045	0.628205	0.850911	1	820	tags=21%, list=11%, signal=24%
GOBP_NUCLEAR_MEMBRANE_ORGANIZATION	GOBP_NUCLEAR_MEMBRANE_ORGANIZATION		24	-0.24475	-0.851178	0.73057	0.851631	1	1848	tags=42%, list=25%, signal=55%
GOBP_POSITIVE_REGULATION_OF_DNA_REPLICATION	GOBP_POSITIVE_REGULATION_OF_DNA_REPLICATION		25	-0.255035	-0.850273	0.707547	0.852406	1	937	tags=20%, list=13%, signal=23%
GOBP_REGULATION_OF_OSTEOCLAST_DIFFERENTIATION	GOBP_REGULATION_OF_OSTEOCLAST_DIFFERENTIATION		21	-0.254545	-0.84829	0.688596	0.855424	1	538	tags=19%, list=7%, signal=20%
GOBP_REGULATION_OF_EXTRINSIC_APOPTOTIC_SIGNALING_PATHWAY	GOBP_REGULATION_OF_EXTRINSIC_APOPTOTIC_SIGNALING_PATHWAY		80	-0.18721	-0.848244	0.838235	0.854427	1	1027	tags=21%, list=14%, signal=24%
GOBP_LIPOPROTEIN_METABOLIC_PROCESS	GOBP_LIPOPROTEIN_METABOLIC_PROCESS		78	-0.189614	-0.846784	0.857143	0.856257	1	336	tags=10%, list=5%, signal=11%
GOBP_MITOTIC_G2_M_TRANSITION_CHECKPOINT	GOBP_MITOTIC_G2_M_TRANSITION_CHECKPOINT		15	-0.284205	-0.845372	0.698347	0.857948	1	252	tags=13%, list=3%, signal=14%
GOMF_PROTEIN_PHOSPHATASE_2A_BINDING	GOMF_PROTEIN_PHOSPHATASE_2A_BINDING		30	-0.238035	-0.843824	0.791878	0.859985	1	1484	tags=40%, list=20%, signal=50%
GOBP_IMMUNOGLOBULIN_PRODUCTION	GOBP_IMMUNOGLOBULIN_PRODUCTION		40	-0.221091	-0.84357	0.758389	0.859396	1	714	tags=18%, list=10%, signal=19%
GOBP_POSITIVE_REGULATION_OF_POTASSIUM_ION_TRANSMEMBRANE_TRANSPORT	GOBP_POSITIVE_REGULATION_OF_POTASSIUM_ION_TRANSMEMBRANE_TRANSPORT		19	-0.259853	-0.842399	0.717703	0.860769	1	1373	tags=32%, list=19%, signal=39%
GOBP_PROTEIN_TARGETING_TO_MEMBRANE	GOBP_PROTEIN_TARGETING_TO_MEMBRANE		77	-0.18914	-0.835369	0.879518	0.873563	1	977	tags=18%, list=13%, signal=21%
GOBP_POSITIVE_REGULATION_OF_ESTABLISHMENT_OF_PROTEIN_LOCALIZATION	GOBP_POSITIVE_REGULATION_OF_ESTABLISHMENT_OF_PROTEIN_LOCALIZATION		183	-0.171382	-0.834962	0.888889	0.873153	1	1359	tags=26%, list=18%, signal=31%
GOBP_NEGATIVE_REGULATION_OF_ORGANELLE_ORGANIZATION	GOBP_NEGATIVE_REGULATION_OF_ORGANELLE_ORGANIZATION		218	-0.147442	-0.834448	1	0.87303	1	1004	tags=15%, list=14%, signal=16%
GOCC_ACTOMYOSIN	GOCC_ACTOMYOSIN		71	-0.187335	-0.832642	0.831169	0.875375	1	1196	tags=28%, list=16%, signal=33%
GOMF_QUATERNARY_AMMONIUM_GROUP_BINDING	GOMF_QUATERNARY_AMMONIUM_GROUP_BINDING		25	-0.239544	-0.829205	0.736559	0.880795	1	80	tags=8%, list=1%, signal=8%
GOBP_TRANSLATIONAL_ELONGATION	GOBP_TRANSLATIONAL_ELONGATION		42	-0.208773	-0.829103	0.773333	0.879923	1	1348	tags=29%, list=18%, signal=35%
GOCC_PROTON_TRANSPORTING_ATP_SYNTHASE_COMPLEX	GOCC_PROTON_TRANSPORTING_ATP_SYNTHASE_COMPLEX		17	-0.272716	-0.828489	0.718367	0.879984	1	1465	tags=29%, list=20%, signal=37%
GOBP_REGULATION_OF_JUN_KINASE_ACTIVITY	GOBP_REGULATION_OF_JUN_KINASE_ACTIVITY		30	-0.227206	-0.828027	0.763636	0.879744	1	468	tags=13%, list=6%, signal=14%
GOBP_REGULATION_OF_GLIAL_CELL_DIFFERENTIATION	GOBP_REGULATION_OF_GLIAL_CELL_DIFFERENTIATION		41	-0.210231	-0.827517	0.80137	0.879602	1	402	tags=10%, list=5%, signal=10%
GOBP_EMBRYO_IMPLANTATION	GOBP_EMBRYO_IMPLANTATION		21	-0.246224	-0.826491	0.706161	0.880339	1	1587	tags=38%, list=21%, signal=48%
GOBP_NEGATIVE_REGULATION_OF_CALCIUM_ION_TRANSMEMBRANE_TRANSPORT	GOBP_NEGATIVE_REGULATION_OF_CALCIUM_ION_TRANSMEMBRANE_TRANSPORT		27	-0.237269	-0.824164	0.746269	0.883647	1	1375	tags=41%, list=19%, signal=50%
GOBP_PHOSPHATIDYLINOSITOL_DEPHOSPHORYLATION	GOBP_PHOSPHATIDYLINOSITOL_DEPHOSPHORYLATION		24	-0.237367	-0.823549	0.768518	0.883732	1	1197	tags=25%, list=16%, signal=30%
GOBP_MICROTUBULE_BASED_MOVEMENT	GOBP_MICROTUBULE_BASED_MOVEMENT		182	-0.169985	-0.823191	1	0.883258	1	1532	tags=25%, list=21%, signal=30%
GOBP_INTERFERON_GAMMA_PRODUCTION	GOBP_INTERFERON_GAMMA_PRODUCTION		23	-0.240214	-0.818781	0.787879	0.890294	1	1439	tags=35%, list=19%, signal=43%
GOBP_CEREBELLAR_CORTEX_MORPHOGENESIS	GOBP_CEREBELLAR_CORTEX_MORPHOGENESIS		26	-0.242061	-0.817732	0.757732	0.891147	1	481	tags=15%, list=7%, signal=16%
GOBP_NEGATIVE_REGULATION_OF_ENDOPEPTIDASE_ACTIVITY	GOBP_NEGATIVE_REGULATION_OF_ENDOPEPTIDASE_ACTIVITY		66	-0.195655	-0.817535	0.881188	0.890367	1	329	tags=6%, list=4%, signal=6%
GOMF_PHOSPHATIDYLINOSITOL_PHOSPHATE_PHOSPHATASE_ACTIVITY	GOMF_PHOSPHATIDYLINOSITOL_PHOSPHATE_PHOSPHATASE_ACTIVITY		25	-0.236334	-0.817496	0.764706	0.889345	1	1197	tags=24%, list=16%, signal=29%
GOBP_HINDBRAIN_MORPHOGENESIS	GOBP_HINDBRAIN_MORPHOGENESIS		33	-0.222831	-0.816823	0.796296	0.889394	1	527	tags=15%, list=7%, signal=16%
GOBP_CHONDROITIN_SULFATE_PROTEOGLYCAN_METABOLIC_PROCESS	GOBP_CHONDROITIN_SULFATE_PROTEOGLYCAN_METABOLIC_PROCESS		17	-0.264926	-0.816145	0.705394	0.889417	1	1578	tags=35%, list=21%, signal=45%
GOCC_CILIARY_MEMBRANE	GOCC_CILIARY_MEMBRANE		23	-0.240788	-0.815537	0.766497	0.889417	1	618	tags=17%, list=8%, signal=19%
GOBP_POSITIVE_REGULATION_OF_INTERLEUKIN_6_PRODUCTION	GOBP_POSITIVE_REGULATION_OF_INTERLEUKIN_6_PRODUCTION		27	-0.231598	-0.815202	0.770053	0.888958	1	1041	tags=30%, list=14%, signal=34%
GOBP_REGULATION_OF_ACTIN_FILAMENT_BUNDLE_ASSEMBLY	GOBP_REGULATION_OF_ACTIN_FILAMENT_BUNDLE_ASSEMBLY		70	-0.18903	-0.81196	0.868132	0.893354	1	1562	tags=34%, list=21%, signal=43%
GOMF_SODIUM_CHANNEL_REGULATOR_ACTIVITY	GOMF_SODIUM_CHANNEL_REGULATOR_ACTIVITY		18	-0.252826	-0.811557	0.730392	0.892928	1	1219	tags=39%, list=17%, signal=46%
GOBP_HETEROPHILIC_CELL_CELL_ADHESION_VIA_PLASMA_MEMBRANE_CELL_ADHESION_MOLECULES	GOBP_HETEROPHILIC_CELL_CELL_ADHESION_VIA_PLASMA_MEMBRANE_CELL_ADHESION_MOLECULES		23	-0.236808	-0.811507	0.767772	0.891923	1	1155	tags=30%, list=16%, signal=36%
GOBP_CHOLESTEROL_EFFLUX	GOBP_CHOLESTEROL_EFFLUX		30	-0.223229	-0.807224	0.768362	0.898131	1	741	tags=17%, list=10%, signal=18%
GOBP_ROOF_OF_MOUTH_DEVELOPMENT	GOBP_ROOF_OF_MOUTH_DEVELOPMENT		32	-0.219012	-0.802643	0.772455	0.904508	1	1030	tags=25%, list=14%, signal=29%
GOBP_CRANIAL_NERVE_DEVELOPMENT	GOBP_CRANIAL_NERVE_DEVELOPMENT		19	-0.252827	-0.802597	0.753769	0.903503	1	1063	tags=26%, list=14%, signal=31%
GOBP_NEGATIVE_REGULATION_OF_INTERLEUKIN_6_PRODUCTION	GOBP_NEGATIVE_REGULATION_OF_INTERLEUKIN_6_PRODUCTION		15	-0.269989	-0.802404	0.731602	0.902754	1	351	tags=20%, list=5%, signal=21%
GOBP_MICROTUBULE_ORGANIZING_CENTER_LOCALIZATION	GOBP_MICROTUBULE_ORGANIZING_CENTER_LOCALIZATION		22	-0.243325	-0.801749	0.75	0.902688	1	1531	tags=36%, list=21%, signal=46%
GOMF_CELL_ADHESION_MEDIATOR_ACTIVITY	GOMF_CELL_ADHESION_MEDIATOR_ACTIVITY		25	-0.234426	-0.801533	0.796117	0.901965	1	819	tags=20%, list=11%, signal=22%
GOBP_REGULATION_OF_PROTEIN_DEPOLYMERIZATION	GOBP_REGULATION_OF_PROTEIN_DEPOLYMERIZATION		66	-0.185617	-0.799855	0.877551	0.903592	1	1820	tags=29%, list=25%, signal=38%
GOCC_MITOCHONDRIA_ASSOCIATED_ENDOPLASMIC_RETICULUM_MEMBRANE	GOCC_MITOCHONDRIA_ASSOCIATED_ENDOPLASMIC_RETICULUM_MEMBRANE		16	-0.260651	-0.799113	0.738318	0.903697	1	965	tags=25%, list=13%, signal=29%
GOBP_LIPOPROTEIN_BIOSYNTHETIC_PROCESS	GOBP_LIPOPROTEIN_BIOSYNTHETIC_PROCESS		59	-0.196451	-0.798627	0.877778	0.903444	1	1892	tags=41%, list=26%, signal=54%
GOBP_ANTEROGRADE_AXONAL_TRANSPORT	GOBP_ANTEROGRADE_AXONAL_TRANSPORT		42	-0.200911	-0.788143	0.881119	0.918952	1	1926	tags=40%, list=26%, signal=54%
GOBP_CELL_JUNCTION_MAINTENANCE	GOBP_CELL_JUNCTION_MAINTENANCE		30	-0.226869	-0.787241	0.804233	0.919257	1	1301	tags=40%, list=18%, signal=48%
GOBP_REGULATION_OF_POTASSIUM_ION_TRANSMEMBRANE_TRANSPORT	GOBP_REGULATION_OF_POTASSIUM_ION_TRANSMEMBRANE_TRANSPORT		47	-0.196138	-0.786132	0.892562	0.91993	1	1373	tags=30%, list=19%, signal=36%
GOBP_RESPONSE_TO_MISFOLDED_PROTEIN	GOBP_RESPONSE_TO_MISFOLDED_PROTEIN		21	-0.237725	-0.785577	0.81405	0.919712	1	1074	tags=19%, list=15%, signal=22%
GOBP_RESPONSE_TO_OSMOTIC_STRESS	GOBP_RESPONSE_TO_OSMOTIC_STRESS		44	-0.201062	-0.785117	0.904762	0.919319	1	1139	tags=18%, list=15%, signal=21%
GOBP_AXONAL_TRANSPORT	GOBP_AXONAL_TRANSPORT		54	-0.193671	-0.784368	0.88189	0.919324	1	1926	tags=37%, list=26%, signal=50%
GOBP_CELLULAR_MONOVALENT_INORGANIC_CATION_HOMEOSTASIS	GOBP_CELLULAR_MONOVALENT_INORGANIC_CATION_HOMEOSTASIS		54	-0.185769	-0.783642	0.908333	0.919273	1	811	tags=13%, list=11%, signal=14%
GOBP_REGULATION_OF_MACROPHAGE_MIGRATION	GOBP_REGULATION_OF_MACROPHAGE_MIGRATION		16	-0.257046	-0.782639	0.797468	0.919704	1	302	tags=13%, list=4%, signal=13%
GOBP_GOLGI_ORGANIZATION	GOBP_GOLGI_ORGANIZATION		94	-0.164743	-0.78103	0.920635	0.921072	1	775	tags=11%, list=10%, signal=12%
GOBP_POSITIVE_REGULATION_OF_NEURON_MIGRATION	GOBP_POSITIVE_REGULATION_OF_NEURON_MIGRATION		15	-0.256633	-0.77902	0.774193	0.922867	1	874	tags=13%, list=12%, signal=15%
GOMF_STEROL_TRANSPORTER_ACTIVITY	GOMF_STEROL_TRANSPORTER_ACTIVITY		25	-0.225343	-0.776143	0.842105	0.926057	1	1576	tags=32%, list=21%, signal=41%
GOBP_CELLULAR_RESPONSE_TO_OSMOTIC_STRESS	GOBP_CELLULAR_RESPONSE_TO_OSMOTIC_STRESS		24	-0.229609	-0.774159	0.843023	0.92788	1	846	tags=17%, list=11%, signal=19%
GOBP_MICROTUBULE_BASED_TRANSPORT	GOBP_MICROTUBULE_BASED_TRANSPORT		130	-0.163156	-0.77022	1	0.932386	1	1532	tags=25%, list=21%, signal=31%
GOBP_POSITIVE_REGULATION_OF_TUMOR_NECROSIS_FACTOR_SUPERFAMILY_CYTOKINE_PRODUCTION	GOBP_POSITIVE_REGULATION_OF_TUMOR_NECROSIS_FACTOR_SUPERFAMILY_CYTOKINE_PRODUCTION		36	-0.2078	-0.770008	0.88125	0.931561	1	943	tags=22%, list=13%, signal=25%
GOBP_RUFFLE_ORGANIZATION	GOBP_RUFFLE_ORGANIZATION		43	-0.189249	-0.768995	0.879699	0.931901	1	887	tags=21%, list=12%, signal=24%
GOBP_REGULATION_OF_NUCLEAR_TRANSCRIBED_MRNA_CATABOLIC_PROCESS_DEADENYLATION_DEPENDENT_DECAY	GOBP_REGULATION_OF_NUCLEAR_TRANSCRIBED_MRNA_CATABOLIC_PROCESS_DEADENYLATION_DEPENDENT_DECAY		15	-0.25458	-0.767985	0.806723	0.932165	1	5509	tags=100%, list=75%, signal=393%
GOBP_NEGATIVE_REGULATION_OF_PROTEIN_LOCALIZATION_TO_NUCLEUS	GOBP_NEGATIVE_REGULATION_OF_PROTEIN_LOCALIZATION_TO_NUCLEUS		23	-0.229438	-0.767583	0.783069	0.93164	1	877	tags=17%, list=12%, signal=20%
GOBP_POSITIVE_REGULATION_OF_ACTIN_FILAMENT_POLYMERIZATION	GOBP_POSITIVE_REGULATION_OF_ACTIN_FILAMENT_POLYMERIZATION		36	-0.20323	-0.766088	0.882716	0.932488	1	1780	tags=39%, list=24%, signal=51%
GOBP_PROTEIN_O_LINKED_GLYCOSYLATION	GOBP_PROTEIN_O_LINKED_GLYCOSYLATION		32	-0.205997	-0.763719	0.839779	0.934717	1	948	tags=19%, list=13%, signal=21%
GOCC_VESICLE_TETHERING_COMPLEX	GOCC_VESICLE_TETHERING_COMPLEX		56	-0.187344	-0.763557	0.900763	0.933813	1	1619	tags=25%, list=22%, signal=32%
GOBP_POSITIVE_REGULATION_OF_STRIATED_MUSCLE_CELL_DIFFERENTIATION	GOBP_POSITIVE_REGULATION_OF_STRIATED_MUSCLE_CELL_DIFFERENTIATION		20	-0.24299	-0.763531	0.796117	0.932755	1	1187	tags=30%, list=16%, signal=36%
GOBP_PROTEIN_LIPID_COMPLEX_ASSEMBLY	GOBP_PROTEIN_LIPID_COMPLEX_ASSEMBLY		16	-0.247914	-0.762971	0.780488	0.932455	1	1553	tags=38%, list=21%, signal=47%
GOCC_TRICARBOXYLIC_ACID_CYCLE_ENZYME_COMPLEX	GOCC_TRICARBOXYLIC_ACID_CYCLE_ENZYME_COMPLEX		16	-0.248011	-0.760953	0.797297	0.934102	1	1271	tags=38%, list=17%, signal=45%
GOBP_NADPH_REGENERATION	GOBP_NADPH_REGENERATION		17	-0.246652	-0.75747	0.847926	0.937655	1	15	tags=6%, list=0%, signal=6%
GOCC_CORTICAL_CYTOSKELETON	GOCC_CORTICAL_CYTOSKELETON		82	-0.167246	-0.757438	0.961538	0.936612	1	1305	tags=24%, list=18%, signal=29%
GOBP_INTRACELLULAR_PH_REDUCTION	GOBP_INTRACELLULAR_PH_REDUCTION		22	-0.220409	-0.756294	0.815789	0.936926	1	2046	tags=32%, list=28%, signal=44%
GOMF_S_ACYLTRANSFERASE_ACTIVITY	GOMF_S_ACYLTRANSFERASE_ACTIVITY		15	-0.250511	-0.755865	0.806202	0.936512	1	2274	tags=53%, list=31%, signal=77%
GOBP_VASCULAR_ASSOCIATED_SMOOTH_MUSCLE_CONTRACTION	GOBP_VASCULAR_ASSOCIATED_SMOOTH_MUSCLE_CONTRACTION		17	-0.237105	-0.753476	0.823755	0.938465	1	823	tags=24%, list=11%, signal=26%
GOBP_PROSTANOID_BIOSYNTHETIC_PROCESS	GOBP_PROSTANOID_BIOSYNTHETIC_PROCESS		15	-0.250535	-0.750587	0.846154	0.941097	1	67	tags=7%, list=1%, signal=7%
GOBP_L_GLUTAMATE_IMPORT	GOBP_L_GLUTAMATE_IMPORT		19	-0.222644	-0.749686	0.853557	0.941134	1	394	tags=16%, list=5%, signal=17%
GOBP_STRESS_FIBER_ASSEMBLY	GOBP_STRESS_FIBER_ASSEMBLY		73	-0.172264	-0.745198	0.984615	0.945468	1	1601	tags=33%, list=22%, signal=42%
GOMF_DOPAMINE_RECEPTOR_BINDING	GOMF_DOPAMINE_RECEPTOR_BINDING		18	-0.23263	-0.744025	0.802817	0.945832	1	238	tags=11%, list=3%, signal=11%
GOBP_NEGATIVE_REGULATION_OF_EXTRINSIC_APOPTOTIC_SIGNALING_PATHWAY	GOBP_NEGATIVE_REGULATION_OF_EXTRINSIC_APOPTOTIC_SIGNALING_PATHWAY		48	-0.180831	-0.739579	0.947761	0.950018	1	1134	tags=23%, list=15%, signal=27%
GOMF_CARGO_RECEPTOR_ACTIVITY	GOMF_CARGO_RECEPTOR_ACTIVITY		17	-0.238196	-0.738774	0.820628	0.949799	1	33	tags=6%, list=0%, signal=6%
GOMF_LIPOPROTEIN_PARTICLE_RECEPTOR_BINDING	GOMF_LIPOPROTEIN_PARTICLE_RECEPTOR_BINDING		21	-0.226246	-0.738387	0.862559	0.949137	1	410	tags=10%, list=6%, signal=10%
GOBP_REGULATION_OF_PH	GOBP_REGULATION_OF_PH		45	-0.188076	-0.737261	0.92623	0.949366	1	671	tags=11%, list=9%, signal=12%
GOMF_MICROTUBULE_BINDING	GOMF_MICROTUBULE_BINDING		130	-0.149606	-0.736233	1	0.949438	1	1082	tags=16%, list=15%, signal=19%
GOBP_CEREBELLAR_PURKINJE_CELL_LAYER_DEVELOPMENT	GOBP_CEREBELLAR_PURKINJE_CELL_LAYER_DEVELOPMENT		26	-0.213222	-0.73511	0.901639	0.949594	1	1150	tags=23%, list=16%, signal=27%
GOBP_BRANCHING_INVOLVED_IN_BLOOD_VESSEL_MORPHOGENESIS	GOBP_BRANCHING_INVOLVED_IN_BLOOD_VESSEL_MORPHOGENESIS		15	-0.24341	-0.731218	0.842342	0.952988	1	1568	tags=33%, list=21%, signal=42%
GOMF_NF_KAPPAB_BINDING	GOMF_NF_KAPPAB_BINDING		18	-0.227692	-0.731004	0.851351	0.952168	1	17	tags=6%, list=0%, signal=6%
GOBP_MITOCHONDRIAL_RNA_METABOLIC_PROCESS	GOBP_MITOCHONDRIAL_RNA_METABOLIC_PROCESS		34	-0.198087	-0.728453	0.895349	0.953774	1	553	tags=15%, list=7%, signal=16%
GOBP_PHOSPHOLIPID_DEPHOSPHORYLATION	GOBP_PHOSPHOLIPID_DEPHOSPHORYLATION		31	-0.201762	-0.726862	0.901734	0.954455	1	1197	tags=26%, list=16%, signal=31%
GOBP_GLUCOSE_6_PHOSPHATE_METABOLIC_PROCESS	GOBP_GLUCOSE_6_PHOSPHATE_METABOLIC_PROCESS		19	-0.229989	-0.726809	0.827004	0.953407	1	15	tags=5%, list=0%, signal=5%
GOBP_POSITIVE_REGULATION_OF_TELOMERE_MAINTENANCE_VIA_TELOMERE_LENGTHENING	GOBP_POSITIVE_REGULATION_OF_TELOMERE_MAINTENANCE_VIA_TELOMERE_LENGTHENING		23	-0.213694	-0.7268	0.857143	0.952323	1	5812	tags=100%, list=79%, signal=468%
GOBP_MATURATION_OF_SSU_RRNA_FROM_TRICISTRONIC_RRNA_TRANSCRIPT_SSU_RRNA_5_8S_RRNA_LSU_RRNA	GOBP_MATURATION_OF_SSU_RRNA_FROM_TRICISTRONIC_RRNA_TRANSCRIPT_SSU_RRNA_5_8S_RRNA_LSU_RRNA		18	-0.229926	-0.723977	0.883495	0.95437	1	27	tags=6%, list=0%, signal=6%
GOMF_SOLUTE_CATION_ANTIPORTER_ACTIVITY	GOMF_SOLUTE_CATION_ANTIPORTER_ACTIVITY		17	-0.238728	-0.723185	0.861244	0.954118	1	989	tags=24%, list=13%, signal=27%
GOBP_NEGATIVE_REGULATION_OF_HEMOPOIESIS	GOBP_NEGATIVE_REGULATION_OF_HEMOPOIESIS		25	-0.209083	-0.722125	0.848341	0.954196	1	1211	tags=20%, list=16%, signal=24%
GOBP_REGULATION_OF_PROTEIN_LOCALIZATION_TO_CELL_SURFACE	GOBP_REGULATION_OF_PROTEIN_LOCALIZATION_TO_CELL_SURFACE		28	-0.220532	-0.721471	0.884849	0.953843	1	1029	tags=25%, list=14%, signal=29%
GOBP_REGULATION_OF_TOLL_LIKE_RECEPTOR_SIGNALING_PATHWAY	GOBP_REGULATION_OF_TOLL_LIKE_RECEPTOR_SIGNALING_PATHWAY		29	-0.201505	-0.718434	0.926136	0.955905	1	873	tags=21%, list=12%, signal=23%
GOBP_NEGATIVE_REGULATION_OF_PROTEIN_MODIFICATION_BY_SMALL_PROTEIN_CONJUGATION_OR_REMOVAL	GOBP_NEGATIVE_REGULATION_OF_PROTEIN_MODIFICATION_BY_SMALL_PROTEIN_CONJUGATION_OR_REMOVAL		57	-0.173316	-0.713513	0.964602	0.959678	1	1356	tags=28%, list=18%, signal=34%
GOBP_MEMBRANE_LIPID_BIOSYNTHETIC_PROCESS	GOBP_MEMBRANE_LIPID_BIOSYNTHETIC_PROCESS		57	-0.172976	-0.713112	0.959184	0.958963	1	943	tags=18%, list=13%, signal=20%
GOCC_INTRACILIARY_TRANSPORT_PARTICLE	GOCC_INTRACILIARY_TRANSPORT_PARTICLE		15	-0.230696	-0.70883	0.855372	0.961947	1	5685	tags=100%, list=77%, signal=434%
GOBP_NEGATIVE_REGULATION_OF_MAPK_CASCADE	GOBP_NEGATIVE_REGULATION_OF_MAPK_CASCADE		96	-0.154421	-0.7083	0.968254	0.961387	1	1528	tags=26%, list=21%, signal=32%
GOBP_NEGATIVE_REGULATION_OF_CELL_CYCLE_G2_M_PHASE_TRANSITION	GOBP_NEGATIVE_REGULATION_OF_CELL_CYCLE_G2_M_PHASE_TRANSITION		21	-0.213911	-0.708015	0.896552	0.960603	1	252	tags=10%, list=3%, signal=10%
GOBP_LIPOPOLYSACCHARIDE_MEDIATED_SIGNALING_PATHWAY	GOBP_LIPOPOLYSACCHARIDE_MEDIATED_SIGNALING_PATHWAY		22	-0.211884	-0.707581	0.910314	0.959932	1	1080	tags=27%, list=15%, signal=32%
GOMF_PHOSPHATIDYLINOSITOL_3_KINASE_BINDING	GOMF_PHOSPHATIDYLINOSITOL_3_KINASE_BINDING		18	-0.228672	-0.706893	0.878261	0.959457	1	1845	tags=44%, list=25%, signal=59%
GOBP_GLYCEROLIPID_CATABOLIC_PROCESS	GOBP_GLYCEROLIPID_CATABOLIC_PROCESS		34	-0.189154	-0.705783	0.927632	0.959397	1	1402	tags=26%, list=19%, signal=33%
GOCC_PODOSOME	GOCC_PODOSOME		21	-0.211364	-0.704606	0.873171	0.959352	1	874	tags=19%, list=12%, signal=22%
GOBP_ESTABLISHMENT_OF_ENDOTHELIAL_BARRIER	GOBP_ESTABLISHMENT_OF_ENDOTHELIAL_BARRIER		28	-0.199466	-0.703831	0.935484	0.959015	1	1890	tags=46%, list=26%, signal=62%
GOBP_PROTEIN_HYDROXYLATION	GOBP_PROTEIN_HYDROXYLATION		16	-0.224606	-0.703708	0.884774	0.958057	1	1412	tags=38%, list=19%, signal=46%
GOBP_REGULATION_OF_CYTOPLASMIC_TRANSPORT	GOBP_REGULATION_OF_CYTOPLASMIC_TRANSPORT		23	-0.206222	-0.698264	0.916279	0.96176	1	5867	tags=100%, list=79%, signal=485%
GOBP_MICROTUBULE_POLYMERIZATION_OR_DEPOLYMERIZATION	GOBP_MICROTUBULE_POLYMERIZATION_OR_DEPOLYMERIZATION		79	-0.154955	-0.695651	0.975	0.962864	1	682	tags=11%, list=9%, signal=12%
GOBP_REGULATION_OF_CELLULAR_RESPONSE_TO_INSULIN_STIMULUS	GOBP_REGULATION_OF_CELLULAR_RESPONSE_TO_INSULIN_STIMULUS		55	-0.1634	-0.690659	0.981982	0.966031	1	1419	tags=29%, list=19%, signal=36%
GOMF_HSP90_PROTEIN_BINDING	GOMF_HSP90_PROTEIN_BINDING		28	-0.192741	-0.690644	0.936275	0.964968	1	808	tags=11%, list=11%, signal=12%
GOCC_RECYCLING_ENDOSOME_MEMBRANE	GOCC_RECYCLING_ENDOSOME_MEMBRANE		39	-0.176509	-0.687576	0.944444	0.966407	1	941	tags=15%, list=13%, signal=18%
GOBP_REGULATION_OF_STEROL_TRANSPORT	GOBP_REGULATION_OF_STEROL_TRANSPORT		33	-0.186354	-0.68676	0.953757	0.966043	1	1485	tags=27%, list=20%, signal=34%
GOBP_ERAD_PATHWAY	GOBP_ERAD_PATHWAY		70	-0.1629	-0.685855	0.980583	0.965675	1	1074	tags=17%, list=15%, signal=20%
GOBP_POSITIVE_REGULATION_OF_SUPRAMOLECULAR_FIBER_ORGANIZATION	GOBP_POSITIVE_REGULATION_OF_SUPRAMOLECULAR_FIBER_ORGANIZATION		111	-0.150625	-0.685122	1	0.965231	1	998	tags=18%, list=14%, signal=21%
GOCC_NUCLEOID	GOCC_NUCLEOID		34	-0.183269	-0.68115	0.928994	0.967223	1	1900	tags=26%, list=26%, signal=35%
GOBP_NEUTRAL_LIPID_CATABOLIC_PROCESS	GOBP_NEUTRAL_LIPID_CATABOLIC_PROCESS		18	-0.215388	-0.679876	0.88835	0.967216	1	1402	tags=28%, list=19%, signal=34%
GOBP_RIBOSOMAL_LARGE_SUBUNIT_ASSEMBLY	GOBP_RIBOSOMAL_LARGE_SUBUNIT_ASSEMBLY		20	-0.210527	-0.679356	0.933036	0.966471	1	1433	tags=30%, list=19%, signal=37%
GOBP_LATE_ENDOSOME_TO_LYSOSOME_TRANSPORT	GOBP_LATE_ENDOSOME_TO_LYSOSOME_TRANSPORT		16	-0.220356	-0.67592	0.922414	0.967892	1	100	tags=6%, list=1%, signal=6%
GOMF_NUCLEAR_LOCALIZATION_SEQUENCE_BINDING	GOMF_NUCLEAR_LOCALIZATION_SEQUENCE_BINDING		19	-0.209751	-0.672896	0.894737	0.968893	1	1240	tags=26%, list=17%, signal=32%
GOBP_NEGATIVE_REGULATION_OF_RESPONSE_TO_ENDOPLASMIC_RETICULUM_STRESS	GOBP_NEGATIVE_REGULATION_OF_RESPONSE_TO_ENDOPLASMIC_RETICULUM_STRESS		23	-0.196855	-0.671185	0.971831	0.968994	1	1647	tags=35%, list=22%, signal=45%
GOMF_PALMITOYLTRANSFERASE_ACTIVITY	GOMF_PALMITOYLTRANSFERASE_ACTIVITY		17	-0.220443	-0.670975	0.894737	0.968074	1	5761	tags=100%, list=78%, signal=454%
GOBP_MICROTUBULE_POLYMERIZATION	GOBP_MICROTUBULE_POLYMERIZATION		58	-0.161481	-0.665685	0.970874	0.970636	1	682	tags=12%, list=9%, signal=13%
GOBP_VESICLE_BUDDING_FROM_MEMBRANE	GOBP_VESICLE_BUDDING_FROM_MEMBRANE		56	-0.160327	-0.664754	0.973684	0.970147	1	2072	tags=32%, list=28%, signal=44%
GOBP_P38MAPK_CASCADE	GOBP_P38MAPK_CASCADE		19	-0.213895	-0.663982	0.897321	0.96957	1	1509	tags=37%, list=20%, signal=46%
GOBP_NEGATIVE_REGULATION_OF_LIPID_TRANSPORT	GOBP_NEGATIVE_REGULATION_OF_LIPID_TRANSPORT		15	-0.224555	-0.660205	0.917012	0.970929	1	977	tags=27%, list=13%, signal=31%
GOMF_INTRAMEMBRANE_LIPID_TRANSPORTER_ACTIVITY	GOMF_INTRAMEMBRANE_LIPID_TRANSPORTER_ACTIVITY		19	-0.212016	-0.65819	0.933333	0.971171	1	1698	tags=32%, list=23%, signal=41%
GOBP_CARDIAC_SEPTUM_MORPHOGENESIS	GOBP_CARDIAC_SEPTUM_MORPHOGENESIS		18	-0.212055	-0.657964	0.939815	0.970212	1	5823	tags=100%, list=79%, signal=472%
GOBP_REGULATION_OF_POTASSIUM_ION_TRANSPORT	GOBP_REGULATION_OF_POTASSIUM_ION_TRANSPORT		53	-0.165924	-0.657701	0.980952	0.96933	1	1373	tags=28%, list=19%, signal=35%
GOBP_CEREBELLAR_CORTEX_FORMATION	GOBP_CEREBELLAR_CORTEX_FORMATION		22	-0.202112	-0.656754	0.954315	0.968789	1	481	tags=14%, list=7%, signal=15%
GOBP_POSITIVE_REGULATION_OF_GLIAL_CELL_DIFFERENTIATION	GOBP_POSITIVE_REGULATION_OF_GLIAL_CELL_DIFFERENTIATION		24	-0.201124	-0.654813	0.957895	0.968991	1	398	tags=8%, list=5%, signal=9%
GOBP_ICOSANOID_BIOSYNTHETIC_PROCESS	GOBP_ICOSANOID_BIOSYNTHETIC_PROCESS		18	-0.206211	-0.652616	0.92233	0.96922	1	67	tags=6%, list=1%, signal=6%
GOCC_CLATHRIN_VESICLE_COAT	GOCC_CLATHRIN_VESICLE_COAT		20	-0.19962	-0.652264	0.945	0.968362	1	5915	tags=100%, list=80%, signal=501%
GOCC_COPII_COATED_ER_TO_GOLGI_TRANSPORT_VESICLE	GOCC_COPII_COATED_ER_TO_GOLGI_TRANSPORT_VESICLE		41	-0.16762	-0.648108	0.972789	0.969754	1	2090	tags=37%, list=28%, signal=51%
GOBP_REGULATION_OF_LIPID_TRANSPORT	GOBP_REGULATION_OF_LIPID_TRANSPORT		67	-0.145221	-0.63954	1	0.973476	1	977	tags=18%, list=13%, signal=20%
GOBP_GTP_METABOLIC_PROCESS	GOBP_GTP_METABOLIC_PROCESS		15	-0.208976	-0.625433	0.938596	0.979253	1	1743	tags=40%, list=24%, signal=52%
GOMF_TRANSLATION_INITIATION_FACTOR_BINDING	GOMF_TRANSLATION_INITIATION_FACTOR_BINDING		28	-0.172834	-0.624631	0.958974	0.978558	1	628	tags=11%, list=9%, signal=12%
GOBP_PROTEIN_LOCALIZATION_TO_MICROTUBULE	GOBP_PROTEIN_LOCALIZATION_TO_MICROTUBULE		15	-0.208712	-0.62326	0.942149	0.978176	1	538	tags=13%, list=7%, signal=14%
GOBP_STEROL_TRANSPORT	GOBP_STEROL_TRANSPORT		55	-0.149698	-0.621769	1	0.977845	1	1515	tags=25%, list=21%, signal=32%
GOCC_EXTRINSIC_COMPONENT_OF_ORGANELLE_MEMBRANE	GOCC_EXTRINSIC_COMPONENT_OF_ORGANELLE_MEMBRANE		47	-0.159496	-0.620319	0.970588	0.977435	1	1112	tags=21%, list=15%, signal=25%
GOBP_MICROTUBULE_DEPOLYMERIZATION	GOBP_MICROTUBULE_DEPOLYMERIZATION		31	-0.173399	-0.617654	0.962567	0.97756	1	6110	tags=100%, list=83%, signal=577%
GOBP_CERAMIDE_BIOSYNTHETIC_PROCESS	GOBP_CERAMIDE_BIOSYNTHETIC_PROCESS		30	-0.173846	-0.614189	0.978495	0.977861	1	943	tags=17%, list=13%, signal=19%
GOBP_POSITIVE_REGULATION_OF_STEROL_TRANSPORT	GOBP_POSITIVE_REGULATION_OF_STEROL_TRANSPORT		22	-0.183356	-0.609891	0.979592	0.9785	1	1485	tags=32%, list=20%, signal=40%
GOBP_UBIQUITIN_DEPENDENT_PROTEIN_CATABOLIC_PROCESS_VIA_THE_MULTIVESICULAR_BODY_SORTING_PATHWAY	GOBP_UBIQUITIN_DEPENDENT_PROTEIN_CATABOLIC_PROCESS_VIA_THE_MULTIVESICULAR_BODY_SORTING_PATHWAY		23	-0.184744	-0.609683	0.974874	0.977532	1	5179	tags=96%, list=70%, signal=319%
GOBP_REGULATION_OF_RAC_PROTEIN_SIGNAL_TRANSDUCTION	GOBP_REGULATION_OF_RAC_PROTEIN_SIGNAL_TRANSDUCTION		18	-0.196881	-0.609132	0.954338	0.976703	1	1243	tags=28%, list=17%, signal=33%
GOBP_POSITIVE_REGULATION_OF_FATTY_ACID_METABOLIC_PROCESS	GOBP_POSITIVE_REGULATION_OF_FATTY_ACID_METABOLIC_PROCESS		17	-0.20076	-0.602804	0.938525	0.978005	1	5906	tags=100%, list=80%, signal=498%
GOCC_ESCRT_COMPLEX	GOCC_ESCRT_COMPLEX		21	-0.182018	-0.5961	0.977974	0.979207	1	636	tags=10%, list=9%, signal=10%
GOBP_ACTIN_NUCLEATION	GOBP_ACTIN_NUCLEATION		42	-0.151586	-0.594863	0.993421	0.978561	1	1826	tags=31%, list=25%, signal=41%
GOBP_REGULATION_OF_MICROTUBULE_DEPOLYMERIZATION	GOBP_REGULATION_OF_MICROTUBULE_DEPOLYMERIZATION		23	-0.17321	-0.59378	0.964126	0.977807	1	6110	tags=100%, list=83%, signal=578%
GOBP_AUTOPHAGY_OF_MITOCHONDRION	GOBP_AUTOPHAGY_OF_MITOCHONDRION		66	-0.135712	-0.591147	1	0.977576	1	1137	tags=17%, list=15%, signal=20%
GOBP_REGULATION_OF_AEROBIC_RESPIRATION	GOBP_REGULATION_OF_AEROBIC_RESPIRATION		19	-0.183881	-0.581262	0.976526	0.979389	1	96	tags=5%, list=1%, signal=5%
GOBP_NEGATIVE_REGULATION_OF_MICROTUBULE_POLYMERIZATION_OR_DEPOLYMERIZATION	GOBP_NEGATIVE_REGULATION_OF_MICROTUBULE_POLYMERIZATION_OR_DEPOLYMERIZATION		34	-0.155507	-0.579441	0.964286	0.978819	1	1803	tags=32%, list=24%, signal=43%
GOMF_ATPASE_ACTIVATOR_ACTIVITY	GOMF_ATPASE_ACTIVATOR_ACTIVITY		21	-0.175483	-0.574188	0.969298	0.979185	1	1059	tags=19%, list=14%, signal=22%
GOBP_RETROGRADE_TRANSPORT_ENDOSOME_TO_GOLGI	GOBP_RETROGRADE_TRANSPORT_ENDOSOME_TO_GOLGI		62	-0.128517	-0.555178	1	0.982552	1	6444	tags=100%, list=87%, signal=779%
GOBP_NEGATIVE_REGULATION_OF_ERBB_SIGNALING_PATHWAY	GOBP_NEGATIVE_REGULATION_OF_ERBB_SIGNALING_PATHWAY		18	-0.17658	-0.551314	0.985507	0.982249	1	100	tags=6%, list=1%, signal=6%
GOMF_INTRAMOLECULAR_TRANSFERASE_ACTIVITY	GOMF_INTRAMOLECULAR_TRANSFERASE_ACTIVITY		19	-0.16833	-0.549596	0.982684	0.981492	1	192	tags=5%, list=3%, signal=5%
GOBP_MACROPHAGE_ACTIVATION	GOBP_MACROPHAGE_ACTIVATION		34	-0.144322	-0.545563	0.988095	0.981165	1	1852	tags=35%, list=25%, signal=47%
GOBP_CYTOSOLIC_TRANSPORT	GOBP_CYTOSOLIC_TRANSPORT		122	-0.111396	-0.536696	1	0.981702	1	2299	tags=39%, list=31%, signal=56%
GOBP_NEGATIVE_REGULATION_OF_PROTEASOMAL_UBIQUITIN_DEPENDENT_PROTEIN_CATABOLIC_PROCESS	GOBP_NEGATIVE_REGULATION_OF_PROTEASOMAL_UBIQUITIN_DEPENDENT_PROTEIN_CATABOLIC_PROCESS		26	-0.1504	-0.533976	1	0.981081	1	1027	tags=15%, list=14%, signal=18%
GOCC_CYTOPLASMIC_MICROTUBULE	GOCC_CYTOPLASMIC_MICROTUBULE		43	-0.131977	-0.521324	1	0.981739	1	2133	tags=35%, list=29%, signal=49%
GOBP_LIPID_EXPORT_FROM_CELL	GOBP_LIPID_EXPORT_FROM_CELL		15	-0.17596	-0.50626	0.991304	0.982282	1	146	tags=7%, list=2%, signal=7%
GOBP_VESICLE_COATING	GOBP_VESICLE_COATING		27	-0.142729	-0.498813	0.99422	0.98186	1	2146	tags=33%, list=29%, signal=47%
GOBP_PROTEIN_K48_LINKED_DEUBIQUITINATION	GOBP_PROTEIN_K48_LINKED_DEUBIQUITINATION		20	-0.152598	-0.480687	1	0.982121	1	1105	tags=20%, list=15%, signal=23%

### Sheet: Enriched in USP7KO
NAME	GS<br> follow link to MSigDB	GS DETAILS	SIZE	ES	NES	NOM p-val	FDR q-val	FWER p-val	RANK AT MAX	LEADING EDGE
GOCC_SAGA_TYPE_COMPLEX	GOCC_SAGA_TYPE_COMPLEX	Details ...	23	0.73346	1.97692	0	0.0266232	0.03	1568	tags=83%, list=21%, signal=105%
GOBP_MONOUBIQUITINATED_HISTONE_DEUBIQUITINATION	GOBP_MONOUBIQUITINATED_HISTONE_DEUBIQUITINATION	Details ...	20	0.732386	1.92038	0	0.0450888	0.102	1057	tags=70%, list=14%, signal=81%
GOCC_SAGA_COMPLEX	GOCC_SAGA_COMPLEX	Details ...	16	0.759262	1.87365	0.00128535	0.0915542	0.269	1056	tags=75%, list=14%, signal=87%
GOBP_MONOUBIQUITINATED_PROTEIN_DEUBIQUITINATION	GOBP_MONOUBIQUITINATED_PROTEIN_DEUBIQUITINATION	Details ...	23	0.70344	1.87171	0.00127877	0.0723253	0.282	1057	tags=61%, list=14%, signal=71%
GOCC_SPLICEOSOMAL_TRI_SNRNP_COMPLEX	GOCC_SPLICEOSOMAL_TRI_SNRNP_COMPLEX	Details ...	25	0.676631	1.82952	0	0.128944	0.518	1888	tags=80%, list=26%, signal=107%
GOBP_EATING_BEHAVIOR	GOBP_EATING_BEHAVIOR	Details ...	17	0.718944	1.82366	0	0.119048	0.558	639	tags=41%, list=9%, signal=45%
GOBP_HISTONE_DEUBIQUITINATION	GOBP_HISTONE_DEUBIQUITINATION	Details ...	26	0.658927	1.81517	0	0.11896	0.617	1057	tags=58%, list=14%, signal=67%
GOBP_DIENCEPHALON_DEVELOPMENT	GOBP_DIENCEPHALON_DEVELOPMENT	Details ...	18	0.711438	1.79664	0	0.143468	0.739	917	tags=39%, list=12%, signal=44%
GOCC_U2_TYPE_SPLICEOSOMAL_COMPLEX	GOCC_U2_TYPE_SPLICEOSOMAL_COMPLEX	Details ...	72	0.559175	1.79126	0	0.139449	0.768	2911	tags=81%, list=39%, signal=132%
GOCC_CATALYTIC_STEP_2_SPLICEOSOME	GOCC_CATALYTIC_STEP_2_SPLICEOSOME	Details ...	71	0.557449	1.78591	0	0.134174	0.785	2417	tags=73%, list=33%, signal=108%
GOCC_SMALL_NUCLEAR_RIBONUCLEOPROTEIN_COMPLEX	GOCC_SMALL_NUCLEAR_RIBONUCLEOPROTEIN_COMPLEX	Details ...	52	0.579225	1.7799	0	0.135012	0.819	1888	tags=62%, list=26%, signal=82%
GOBP_DEOXYRIBONUCLEOTIDE_METABOLIC_PROCESS	GOBP_DEOXYRIBONUCLEOTIDE_METABOLIC_PROCESS	Details ...	29	0.626686	1.77768	0	0.128409	0.836	1073	tags=41%, list=15%, signal=48%
GOBP_PURINE_DEOXYRIBONUCLEOTIDE_METABOLIC_PROCESS	GOBP_PURINE_DEOXYRIBONUCLEOTIDE_METABOLIC_PROCESS	Details ...	15	0.72429	1.7766	0	0.120711	0.842	1951	tags=87%, list=26%, signal=118%
GOCC_PRECATALYTIC_SPLICEOSOME	GOCC_PRECATALYTIC_SPLICEOSOME	Details ...	43	0.585112	1.77599	0.00117509	0.113071	0.845	1925	tags=60%, list=26%, signal=81%
GOBP_PHENOL_CONTAINING_COMPOUND_BIOSYNTHETIC_PROCESS	GOBP_PHENOL_CONTAINING_COMPOUND_BIOSYNTHETIC_PROCESS	Details ...	19	0.684601	1.77325	0.00127065	0.11171	0.869	917	tags=47%, list=12%, signal=54%
GOMF_PENTOSYLTRANSFERASE_ACTIVITY	GOMF_PENTOSYLTRANSFERASE_ACTIVITY	Details ...	24	0.660892	1.77225	0.00123153	0.106603	0.874	493	tags=33%, list=7%, signal=36%
GOBP_NEGATIVE_REGULATION_OF_LEUKOCYTE_APOPTOTIC_PROCESS	GOBP_NEGATIVE_REGULATION_OF_LEUKOCYTE_APOPTOTIC_PROCESS	Details ...	20	0.678803	1.77007	0	0.104223	0.884	618	tags=40%, list=8%, signal=44%
GOBP_ASPARTATE_FAMILY_AMINO_ACID_METABOLIC_PROCESS	GOBP_ASPARTATE_FAMILY_AMINO_ACID_METABOLIC_PROCESS	Details ...	23	0.660058	1.76519	0.00124533	0.106211	0.9	1374	tags=48%, list=19%, signal=59%
GOBP_CELLULAR_AMINO_ACID_BIOSYNTHETIC_PROCESS	GOBP_CELLULAR_AMINO_ACID_BIOSYNTHETIC_PROCESS	Details ...	46	0.580246	1.76184	0	0.106222	0.91	1387	tags=43%, list=19%, signal=53%
GOBP_PURINE_NUCLEOSIDE_METABOLIC_PROCESS	GOBP_PURINE_NUCLEOSIDE_METABOLIC_PROCESS	Details ...	20	0.669914	1.75862	0	0.107473	0.924	1430	tags=50%, list=19%, signal=62%
GOMF_HISTONE_METHYLTRANSFERASE_ACTIVITY	GOMF_HISTONE_METHYLTRANSFERASE_ACTIVITY		30	0.622396	1.75473	0	0.108118	0.939	1359	tags=67%, list=18%, signal=81%
GOBP_ACTIVATION_OF_CYSTEINE_TYPE_ENDOPEPTIDASE_ACTIVITY_INVOLVED_IN_APOPTOTIC_PROCESS	GOBP_ACTIVATION_OF_CYSTEINE_TYPE_ENDOPEPTIDASE_ACTIVITY_INVOLVED_IN_APOPTOTIC_PROCESS		27	0.631922	1.75403	0.00122399	0.104219	0.94	589	tags=30%, list=8%, signal=32%
GOMF_TRANSLATION_REPRESSOR_ACTIVITY	GOMF_TRANSLATION_REPRESSOR_ACTIVITY		17	0.694007	1.74613	0.00124224	0.111359	0.961	207	tags=29%, list=3%, signal=30%
GOBP_DEVELOPMENTAL_PIGMENTATION	GOBP_DEVELOPMENTAL_PIGMENTATION		21	0.669632	1.74418	0.00377834	0.10987	0.964	1397	tags=48%, list=19%, signal=59%
GOCC_NUCLEAR_SPECK	GOCC_NUCLEAR_SPECK		192	0.501116	1.74214	0	0.108905	0.967	1932	tags=50%, list=26%, signal=66%
GOBP_RESPONSE_TO_ESTROGEN	GOBP_RESPONSE_TO_ESTROGEN		22	0.654914	1.73872	0.00380228	0.109996	0.973	1627	tags=55%, list=22%, signal=70%
GOMF_TRANSCRIPTION_REGULATOR_ACTIVITY	GOMF_TRANSCRIPTION_REGULATOR_ACTIVITY		390	0.475999	1.72015	0	0.13914	0.992	2033	tags=46%, list=28%, signal=60%
GOMF_VITAMIN_B6_BINDING	GOMF_VITAMIN_B6_BINDING		37	0.59327	1.71108	0.00117786	0.1525	0.994	1721	tags=49%, list=23%, signal=63%
GOBP_RIBONUCLEOSIDE_METABOLIC_PROCESS	GOBP_RIBONUCLEOSIDE_METABOLIC_PROCESS		17	0.673652	1.70738	0.00516129	0.155025	0.997	1073	tags=47%, list=15%, signal=55%
GOBP_SOMATIC_STEM_CELL_POPULATION_MAINTENANCE	GOBP_SOMATIC_STEM_CELL_POPULATION_MAINTENANCE		28	0.608549	1.70362	0.00246002	0.15833	0.997	1449	tags=54%, list=20%, signal=66%
GOBP_MOLTING_CYCLE	GOBP_MOLTING_CYCLE		44	0.555682	1.70325	0.00114811	0.154442	0.997	2033	tags=52%, list=28%, signal=72%
GOBP_RESPONSE_TO_NUTRIENT	GOBP_RESPONSE_TO_NUTRIENT		30	0.603966	1.69524	0.00124224	0.16692	0.998	2112	tags=60%, list=29%, signal=84%
GOCC_U2_TYPE_CATALYTIC_STEP_2_SPLICEOSOME	GOCC_U2_TYPE_CATALYTIC_STEP_2_SPLICEOSOME		28	0.600699	1.69473	0.00736196	0.163189	0.998	2388	tags=79%, list=32%, signal=116%
GOBP_RNA_SPLICING	GOBP_RNA_SPLICING		286	0.476444	1.69406	0	0.159804	0.998	1925	tags=49%, list=26%, signal=63%
GOCC_PROTEIN_ACETYLTRANSFERASE_COMPLEX	GOCC_PROTEIN_ACETYLTRANSFERASE_COMPLEX		62	0.534656	1.69322	0	0.157028	0.998	2537	tags=71%, list=34%, signal=107%
GOCC_SPLICEOSOMAL_COMPLEX	GOCC_SPLICEOSOMAL_COMPLEX		140	0.497172	1.68808	0	0.163831	0.998	2786	tags=68%, list=38%, signal=107%
GOMF_VITAMIN_BINDING	GOMF_VITAMIN_BINDING		72	0.521205	1.6865	0	0.162465	0.998	1721	tags=42%, list=23%, signal=54%
GOBP_CELLULAR_MODIFIED_AMINO_ACID_METABOLIC_PROCESS	GOBP_CELLULAR_MODIFIED_AMINO_ACID_METABOLIC_PROCESS		101	0.498228	1.68377	0	0.164336	0.999	2334	tags=53%, list=32%, signal=77%
GOCC_RNA_POLYMERASE_II_TRANSCRIPTION_REGULATOR_COMPLEX	GOCC_RNA_POLYMERASE_II_TRANSCRIPTION_REGULATOR_COMPLEX		89	0.513488	1.68278	0	0.161993	0.999	1591	tags=46%, list=22%, signal=58%
GOMF_LAMININ_BINDING	GOMF_LAMININ_BINDING		16	0.678431	1.68147	0.0065703	0.160967	0.999	243	tags=25%, list=3%, signal=26%
GOMF_RNA_POLYMERASE_ACTIVITY	GOMF_RNA_POLYMERASE_ACTIVITY		20	0.628711	1.68088	0.00896287	0.158526	0.999	2195	tags=80%, list=30%, signal=114%
GOBP_PURINE_NUCLEOSIDE_MONOPHOSPHATE_METABOLIC_PROCESS	GOBP_PURINE_NUCLEOSIDE_MONOPHOSPHATE_METABOLIC_PROCESS		32	0.590454	1.68064	0.00365408	0.155365	0.999	2350	tags=66%, list=32%, signal=96%
GOBP_REGULATION_OF_DNA_TEMPLATED_TRANSCRIPTION_ELONGATION	GOBP_REGULATION_OF_DNA_TEMPLATED_TRANSCRIPTION_ELONGATION		49	0.550027	1.67709	0.00229621	0.158743	0.999	2810	tags=84%, list=38%, signal=134%
GOBP_ALPHA_AMINO_ACID_METABOLIC_PROCESS	GOBP_ALPHA_AMINO_ACID_METABOLIC_PROCESS		107	0.503483	1.67402	0	0.161341	0.999	1978	tags=44%, list=27%, signal=59%
GOBP_POSITIVE_REGULATION_OF_NUCLEAR_DIVISION	GOBP_POSITIVE_REGULATION_OF_NUCLEAR_DIVISION		20	0.642126	1.67091	0.00528402	0.16447	1	386	tags=20%, list=5%, signal=21%
GOBP_NEGATIVE_REGULATION_OF_LEUKOCYTE_MIGRATION	GOBP_NEGATIVE_REGULATION_OF_LEUKOCYTE_MIGRATION		18	0.650987	1.67017	0.00642674	0.162163	1	1292	tags=33%, list=17%, signal=40%
GOCC_SM_LIKE_PROTEIN_FAMILY_COMPLEX	GOCC_SM_LIKE_PROTEIN_FAMILY_COMPLEX		59	0.534928	1.66748	0	0.164445	1	1888	tags=58%, list=26%, signal=77%
GOMF_SNORNA_BINDING	GOMF_SNORNA_BINDING		21	0.634679	1.66246	0.00761421	0.171931	1	809	tags=43%, list=11%, signal=48%
GOBP_T_CELL_APOPTOTIC_PROCESS	GOBP_T_CELL_APOPTOTIC_PROCESS		17	0.66587	1.65918	0.00512821	0.176536	1	1688	tags=59%, list=23%, signal=76%
GOBP_PIGMENT_CELL_DIFFERENTIATION	GOBP_PIGMENT_CELL_DIFFERENTIATION		16	0.669776	1.65839	0.00527705	0.174687	1	1188	tags=44%, list=16%, signal=52%
GOBP_REGULATION_OF_RESPONSE_TO_REACTIVE_OXYGEN_SPECIES	GOBP_REGULATION_OF_RESPONSE_TO_REACTIVE_OXYGEN_SPECIES		21	0.630283	1.65624	0.00761421	0.175974	1	726	tags=33%, list=10%, signal=37%
GOBP_MRNA_EXPORT_FROM_NUCLEUS	GOBP_MRNA_EXPORT_FROM_NUCLEUS		47	0.544207	1.65412	0.00451977	0.177656	1	2129	tags=62%, list=29%, signal=86%
GOBP_HISTONE_H3_ACETYLATION	GOBP_HISTONE_H3_ACETYLATION		42	0.563639	1.65117	0.00115473	0.180863	1	1803	tags=60%, list=24%, signal=78%
GOCC_RNA_POLYMERASE_COMPLEX	GOCC_RNA_POLYMERASE_COMPLEX		58	0.52024	1.64849	0.00111111	0.183509	1	2195	tags=53%, list=30%, signal=75%
GOCC_MEDIATOR_COMPLEX	GOCC_MEDIATOR_COMPLEX		23	0.610884	1.64579	0.00626566	0.186133	1	2810	tags=96%, list=38%, signal=154%
GOMF_HYDROLASE_ACTIVITY_HYDROLYZING_O_GLYCOSYL_COMPOUNDS	GOMF_HYDROLASE_ACTIVITY_HYDROLYZING_O_GLYCOSYL_COMPOUNDS		48	0.537547	1.64445	0.00456621	0.185936	1	2624	tags=69%, list=36%, signal=106%
GOBP_CHROMOSOME_CONDENSATION	GOBP_CHROMOSOME_CONDENSATION		18	0.656212	1.64056	0.0104167	0.191288	1	1652	tags=67%, list=22%, signal=86%
GOBP_REGULATION_OF_RNA_SPLICING	GOBP_REGULATION_OF_RNA_SPLICING		124	0.478444	1.64034	0	0.188582	1	2165	tags=55%, list=29%, signal=76%
GOBP_ASPARTATE_FAMILY_AMINO_ACID_BIOSYNTHETIC_PROCESS	GOBP_ASPARTATE_FAMILY_AMINO_ACID_BIOSYNTHETIC_PROCESS		15	0.663845	1.63758	0.00902062	0.191438	1	1374	tags=47%, list=19%, signal=57%
GOMF_TRANSFERASE_ACTIVITY_TRANSFERRING_ALKYL_OR_ARYL_OTHER_THAN_METHYL_GROUPS	GOMF_TRANSFERASE_ACTIVITY_TRANSFERRING_ALKYL_OR_ARYL_OTHER_THAN_METHYL_GROUPS		30	0.582133	1.63316	0.00731707	0.198192	1	1918	tags=50%, list=26%, signal=67%
GOBP_DEOXYRIBONUCLEOTIDE_CATABOLIC_PROCESS	GOBP_DEOXYRIBONUCLEOTIDE_CATABOLIC_PROCESS		15	0.677329	1.63233	0.00661376	0.196871	1	2075	tags=73%, list=28%, signal=102%
GOCC_PROTEIN_DNA_COMPLEX	GOCC_PROTEIN_DNA_COMPLEX		70	0.503627	1.6285	0.00108932	0.202574	1	1127	tags=37%, list=15%, signal=43%
GOMF_TRANSCRIPTION_COREGULATOR_ACTIVITY	GOMF_TRANSCRIPTION_COREGULATOR_ACTIVITY		247	0.461378	1.62831	0	0.199863	1	2033	tags=47%, list=28%, signal=63%
GOMF_HISTONE_LYSINE_N_METHYLTRANSFERASE_ACTIVITY	GOMF_HISTONE_LYSINE_N_METHYLTRANSFERASE_ACTIVITY		21	0.625152	1.62662	0.0025641	0.200911	1	1359	tags=67%, list=18%, signal=81%
GOBP_ORGANIC_ACID_CATABOLIC_PROCESS	GOBP_ORGANIC_ACID_CATABOLIC_PROCESS		130	0.473285	1.62337	0.00104712	0.205902	1	2155	tags=44%, list=29%, signal=61%
GOCC_CORE_MEDIATOR_COMPLEX	GOCC_CORE_MEDIATOR_COMPLEX		16	0.643564	1.62263	0.0168831	0.204669	1	2295	tags=88%, list=31%, signal=127%
GOCC_METHYLTRANSFERASE_COMPLEX	GOCC_METHYLTRANSFERASE_COMPLEX		63	0.516607	1.62261	0	0.201652	1	2524	tags=78%, list=34%, signal=117%
GOBP_SKIN_EPIDERMIS_DEVELOPMENT	GOBP_SKIN_EPIDERMIS_DEVELOPMENT		38	0.549872	1.61969	0.00463499	0.206135	1	2033	tags=53%, list=28%, signal=72%
GOCC_SMALL_SUBUNIT_PROCESSOME	GOCC_SMALL_SUBUNIT_PROCESSOME		26	0.585923	1.61529	0.015	0.214032	1	1133	tags=54%, list=15%, signal=63%
GOMF_NEUTRAL_AMINO_ACID_TRANSMEMBRANE_TRANSPORTER_ACTIVITY	GOMF_NEUTRAL_AMINO_ACID_TRANSMEMBRANE_TRANSPORTER_ACTIVITY		15	0.66052	1.61067	0.0133156	0.223165	1	1143	tags=53%, list=15%, signal=63%
GOBP_GLYCOSYL_COMPOUND_METABOLIC_PROCESS	GOBP_GLYCOSYL_COMPOUND_METABOLIC_PROCESS		45	0.537056	1.60969	0.00341297	0.222149	1	1818	tags=44%, list=25%, signal=59%
GOBP_CELLULAR_METABOLIC_COMPOUND_SALVAGE	GOBP_CELLULAR_METABOLIC_COMPOUND_SALVAGE		27	0.583916	1.60848	0.01125	0.222235	1	2350	tags=63%, list=32%, signal=92%
GOBP_MRNA_PROCESSING	GOBP_MRNA_PROCESSING		321	0.447983	1.60769	0	0.221494	1	2466	tags=54%, list=33%, signal=78%
GOBP_HISTONE_MONOUBIQUITINATION	GOBP_HISTONE_MONOUBIQUITINATION		20	0.613289	1.60682	0.0102171	0.221018	1	489	tags=25%, list=7%, signal=27%
GOBP_MRNA_CIS_SPLICING_VIA_SPLICEOSOME	GOBP_MRNA_CIS_SPLICING_VIA_SPLICEOSOME		15	0.659357	1.60587	0.0170828	0.220509	1	1889	tags=67%, list=26%, signal=89%
GOMF_CIS_REGULATORY_REGION_SEQUENCE_SPECIFIC_DNA_BINDING	GOMF_CIS_REGULATORY_REGION_SEQUENCE_SPECIFIC_DNA_BINDING		173	0.458488	1.60373	0	0.223423	1	2295	tags=50%, list=31%, signal=71%
GOBP_REGULATION_OF_GLYCOPROTEIN_METABOLIC_PROCESS	GOBP_REGULATION_OF_GLYCOPROTEIN_METABOLIC_PROCESS		24	0.58833	1.60253	0.00754717	0.223543	1	1188	tags=33%, list=16%, signal=40%
GOMF_PROTEIN_TYROSINE_SERINE_THREONINE_PHOSPHATASE_ACTIVITY	GOMF_PROTEIN_TYROSINE_SERINE_THREONINE_PHOSPHATASE_ACTIVITY		17	0.633826	1.60159	0.0134953	0.223363	1	689	tags=35%, list=9%, signal=39%
GOMF_DNA_BINDING_TRANSCRIPTION_REPRESSOR_ACTIVITY	GOMF_DNA_BINDING_TRANSCRIPTION_REPRESSOR_ACTIVITY		48	0.517024	1.60092	0.00571429	0.222154	1	1210	tags=35%, list=16%, signal=42%
GOBP_POSITIVE_REGULATION_OF_DNA_TEMPLATED_TRANSCRIPTION_ELONGATION	GOBP_POSITIVE_REGULATION_OF_DNA_TEMPLATED_TRANSCRIPTION_ELONGATION		37	0.544104	1.59919	0.010453	0.223873	1	2396	tags=73%, list=32%, signal=107%
GOBP_NEGATIVE_REGULATION_OF_MRNA_METABOLIC_PROCESS	GOBP_NEGATIVE_REGULATION_OF_MRNA_METABOLIC_PROCESS		56	0.507121	1.59782	0.0011325	0.224681	1	2153	tags=55%, list=29%, signal=78%
GOBP_REGULATION_OF_LYMPHOCYTE_APOPTOTIC_PROCESS	GOBP_REGULATION_OF_LYMPHOCYTE_APOPTOTIC_PROCESS		18	0.619621	1.59381	0.0166453	0.232537	1	618	tags=33%, list=8%, signal=36%
GOBP_PROTEIN_DEMETHYLATION	GOBP_PROTEIN_DEMETHYLATION		17	0.618239	1.59352	0.0240202	0.230417	1	1682	tags=65%, list=23%, signal=84%
GOBP_PIGMENTATION	GOBP_PIGMENTATION		51	0.515215	1.59066	0.00914286	0.235715	1	544	tags=22%, list=7%, signal=23%
GOMF_OXIDOREDUCTASE_ACTIVITY_ACTING_ON_PEROXIDE_AS_ACCEPTOR	GOMF_OXIDOREDUCTASE_ACTIVITY_ACTING_ON_PEROXIDE_AS_ACCEPTOR		28	0.569802	1.58776	0.0159119	0.241387	1	2515	tags=71%, list=34%, signal=108%
GOBP_MESODERM_MORPHOGENESIS	GOBP_MESODERM_MORPHOGENESIS		21	0.607041	1.58768	0.012837	0.23882	1	996	tags=38%, list=13%, signal=44%
GOBP_REGULATION_OF_OXIDATIVE_STRESS_INDUCED_CELL_DEATH	GOBP_REGULATION_OF_OXIDATIVE_STRESS_INDUCED_CELL_DEATH		44	0.528344	1.58701	0.0034965	0.237811	1	595	tags=16%, list=8%, signal=17%
GOMF_AMINO_ACID_BINDING	GOMF_AMINO_ACID_BINDING		39	0.533179	1.58182	0.00727273	0.248522	1	1074	tags=33%, list=15%, signal=39%
GOBP_PURINE_CONTAINING_COMPOUND_SALVAGE	GOBP_PURINE_CONTAINING_COMPOUND_SALVAGE		18	0.614026	1.57854	0.0165605	0.25498	1	2350	tags=72%, list=32%, signal=106%
GOMF_DOUBLE_STRANDED_DNA_BINDING	GOMF_DOUBLE_STRANDED_DNA_BINDING		304	0.443656	1.57828	0	0.252757	1	2389	tags=50%, list=32%, signal=71%
GOBP_VITAMIN_METABOLIC_PROCESS	GOBP_VITAMIN_METABOLIC_PROCESS		38	0.541879	1.57653	0.00933489	0.255056	1	992	tags=32%, list=13%, signal=36%
GOBP_RNA_SPLICING_VIA_TRANSESTERIFICATION_REACTIONS	GOBP_RNA_SPLICING_VIA_TRANSESTERIFICATION_REACTIONS		196	0.450606	1.57611	0	0.253479	1	2712	tags=63%, list=37%, signal=97%
GOBP_RECOMBINATIONAL_REPAIR	GOBP_RECOMBINATIONAL_REPAIR		65	0.489996	1.57605	0.00662252	0.251012	1	2230	tags=60%, list=30%, signal=85%
GOBP_INTRINSIC_APOPTOTIC_SIGNALING_PATHWAY_IN_RESPONSE_TO_DNA_DAMAGE	GOBP_INTRINSIC_APOPTOTIC_SIGNALING_PATHWAY_IN_RESPONSE_TO_DNA_DAMAGE		41	0.536036	1.57598	0.0105018	0.248533	1	1632	tags=41%, list=22%, signal=53%
GOMF_PROTEIN_LYSINE_N_METHYLTRANSFERASE_ACTIVITY	GOMF_PROTEIN_LYSINE_N_METHYLTRANSFERASE_ACTIVITY		26	0.567335	1.57519	0.0133657	0.248175	1	1359	tags=54%, list=18%, signal=66%
GOMF_DNA_BINDING_TRANSCRIPTION_ACTIVATOR_ACTIVITY	GOMF_DNA_BINDING_TRANSCRIPTION_ACTIVATOR_ACTIVITY		70	0.490707	1.57183	0	0.255347	1	1740	tags=39%, list=24%, signal=50%
GOCC_PRERIBOSOME	GOCC_PRERIBOSOME		49	0.512836	1.57114	0.0113122	0.254618	1	1133	tags=39%, list=15%, signal=45%
GOBP_TUBULIN_DEACETYLATION	GOBP_TUBULIN_DEACETYLATION		18	0.621312	1.57109	0.0196335	0.252168	1	1653	tags=56%, list=22%, signal=71%
GOMF_RNA_POLYMERASE_II_TRANSCRIPTION_REGULATORY_REGION_SEQUENCE_SPECIFIC_DNA_BINDING	GOMF_RNA_POLYMERASE_II_TRANSCRIPTION_REGULATORY_REGION_SEQUENCE_SPECIFIC_DNA_BINDING		199	0.44829	1.57023	0	0.252023	1	2130	tags=46%, list=29%, signal=63%
GOBP_MONOCARBOXYLIC_ACID_CATABOLIC_PROCESS	GOBP_MONOCARBOXYLIC_ACID_CATABOLIC_PROCESS		72	0.488705	1.56848	0.00109409	0.254462	1	2104	tags=43%, list=28%, signal=60%
GOMF_LYASE_ACTIVITY	GOMF_LYASE_ACTIVITY		113	0.466052	1.56844	0.00210305	0.252062	1	2520	tags=52%, list=34%, signal=78%
GOBP_REGULATION_OF_LEUKOCYTE_APOPTOTIC_PROCESS	GOBP_REGULATION_OF_LEUKOCYTE_APOPTOTIC_PROCESS		34	0.536096	1.56829	0.0155131	0.250011	1	618	tags=26%, list=8%, signal=29%
GOMF_EXTRACELLULAR_MATRIX_BINDING	GOMF_EXTRACELLULAR_MATRIX_BINDING		25	0.569164	1.56597	0.0109622	0.253967	1	264	tags=20%, list=4%, signal=21%
GOMF_PROTEIN_DEMETHYLASE_ACTIVITY	GOMF_PROTEIN_DEMETHYLASE_ACTIVITY		15	0.630235	1.56571	0.0149254	0.252144	1	1276	tags=53%, list=17%, signal=64%
GOMF_CYTOKINE_ACTIVITY	GOMF_CYTOKINE_ACTIVITY		18	0.606806	1.5657	0.0155642	0.249792	1	673	tags=39%, list=9%, signal=43%
GOBP_DNA_TEMPLATED_TRANSCRIPTION_ELONGATION	GOBP_DNA_TEMPLATED_TRANSCRIPTION_ELONGATION		62	0.493724	1.56553	0.00896861	0.247848	1	2810	tags=73%, list=38%, signal=116%
GOBP_NUCLEOSIDE_PHOSPHATE_CATABOLIC_PROCESS	GOBP_NUCLEOSIDE_PHOSPHATE_CATABOLIC_PROCESS		48	0.509253	1.56242	0.00576701	0.254356	1	2092	tags=48%, list=28%, signal=66%
GOBP_POSITIVE_REGULATION_OF_ENDOTHELIAL_CELL_PROLIFERATION	GOBP_POSITIVE_REGULATION_OF_ENDOTHELIAL_CELL_PROLIFERATION		34	0.537873	1.56009	0.0153121	0.258669	1	1402	tags=38%, list=19%, signal=47%
GOBP_GLANDULAR_EPITHELIAL_CELL_DIFFERENTIATION	GOBP_GLANDULAR_EPITHELIAL_CELL_DIFFERENTIATION		22	0.581665	1.55853	0.0149068	0.260621	1	676	tags=27%, list=9%, signal=30%
GOCC_NUCLEAR_BODY	GOCC_NUCLEAR_BODY		374	0.433591	1.55763	0	0.260725	1	2049	tags=43%, list=28%, signal=56%
GOMF_PROTEIN_METHYLTRANSFERASE_ACTIVITY	GOMF_PROTEIN_METHYLTRANSFERASE_ACTIVITY		47	0.516773	1.55467	0.0103926	0.266378	1	1359	tags=47%, list=18%, signal=57%
GOBP_PURINE_NUCLEOSIDE_MONOPHOSPHATE_BIOSYNTHETIC_PROCESS	GOBP_PURINE_NUCLEOSIDE_MONOPHOSPHATE_BIOSYNTHETIC_PROCESS		22	0.581187	1.55325	0.0208845	0.268039	1	2350	tags=64%, list=32%, signal=93%
GOMF_CARBOXY_LYASE_ACTIVITY	GOMF_CARBOXY_LYASE_ACTIVITY		22	0.576872	1.55294	0.0253485	0.26651	1	2241	tags=50%, list=30%, signal=72%
GOBP_GLYCOSYL_COMPOUND_CATABOLIC_PROCESS	GOBP_GLYCOSYL_COMPOUND_CATABOLIC_PROCESS		18	0.613475	1.55271	0.0262467	0.264805	1	1627	tags=50%, list=22%, signal=64%
GOBP_NEGATIVE_REGULATION_OF_REPRODUCTIVE_PROCESS	GOBP_NEGATIVE_REGULATION_OF_REPRODUCTIVE_PROCESS		26	0.577633	1.55147	0.0174346	0.266212	1	1363	tags=38%, list=18%, signal=47%
GOBP_SOMITE_DEVELOPMENT	GOBP_SOMITE_DEVELOPMENT		33	0.535865	1.55133	0.0106762	0.264376	1	1231	tags=36%, list=17%, signal=43%
GOCC_AGGRESOME	GOCC_AGGRESOME		19	0.599676	1.55056	0.030303	0.264192	1	276	tags=16%, list=4%, signal=16%
GOBP_NEGATIVE_REGULATION_OF_VIRAL_PROCESS	GOBP_NEGATIVE_REGULATION_OF_VIRAL_PROCESS		28	0.543501	1.54818	0.0148331	0.269193	1	775	tags=32%, list=10%, signal=36%
GOMF_CARBON_CARBON_LYASE_ACTIVITY	GOMF_CARBON_CARBON_LYASE_ACTIVITY		33	0.53789	1.54624	0.0225653	0.272514	1	2438	tags=55%, list=33%, signal=81%
GOBP_AMP_METABOLIC_PROCESS	GOBP_AMP_METABOLIC_PROCESS		21	0.593554	1.54362	0.0291139	0.277696	1	2350	tags=62%, list=32%, signal=91%
GOBP_CELLULAR_ALDEHYDE_METABOLIC_PROCESS	GOBP_CELLULAR_ALDEHYDE_METABOLIC_PROCESS		37	0.534267	1.54323	0.0129564	0.276542	1	1291	tags=38%, list=17%, signal=46%
GOBP_HISTONE_DEACETYLATION	GOBP_HISTONE_DEACETYLATION		58	0.495939	1.54293	0.0101351	0.275205	1	2261	tags=60%, list=31%, signal=86%
GOBP_CELL_FATE_COMMITMENT	GOBP_CELL_FATE_COMMITMENT		68	0.476773	1.54003	0.00659341	0.281106	1	1311	tags=32%, list=18%, signal=39%
GOBP_RNA_EXPORT_FROM_NUCLEUS	GOBP_RNA_EXPORT_FROM_NUCLEUS		62	0.491654	1.53969	0.0132304	0.279739	1	2153	tags=55%, list=29%, signal=77%
GOBP_BIOLOGICAL_PROCESS_INVOLVED_IN_INTERACTION_WITH_HOST	GOBP_BIOLOGICAL_PROCESS_INVOLVED_IN_INTERACTION_WITH_HOST		65	0.483103	1.53956	0.00986842	0.277844	1	824	tags=25%, list=11%, signal=27%
GOMF_PHOSPHATIDYLINOSITOL_3_PHOSPHATE_BINDING	GOMF_PHOSPHATIDYLINOSITOL_3_PHOSPHATE_BINDING		32	0.543572	1.53894	0.0149626	0.277293	1	1117	tags=25%, list=15%, signal=29%
GOCC_90S_PRERIBOSOME	GOCC_90S_PRERIBOSOME		17	0.611012	1.53836	0.029987	0.276698	1	1096	tags=47%, list=15%, signal=55%
GOMF_TRANSFERASE_ACTIVITY_TRANSFERRING_NITROGENOUS_GROUPS	GOMF_TRANSFERASE_ACTIVITY_TRANSFERRING_NITROGENOUS_GROUPS		18	0.605929	1.53756	0.0208877	0.276715	1	909	tags=39%, list=12%, signal=44%
GOBP_GLUTAMINE_FAMILY_AMINO_ACID_METABOLIC_PROCESS	GOBP_GLUTAMINE_FAMILY_AMINO_ACID_METABOLIC_PROCESS		42	0.515881	1.53631	0.0150289	0.278414	1	1625	tags=33%, list=22%, signal=42%
GOBP_DEOXYRIBONUCLEOSIDE_MONOPHOSPHATE_METABOLIC_PROCESS	GOBP_DEOXYRIBONUCLEOSIDE_MONOPHOSPHATE_METABOLIC_PROCESS		16	0.617553	1.53604	0.0379581	0.276998	1	1733	tags=56%, list=23%, signal=73%
GOBP_EXECUTION_PHASE_OF_APOPTOSIS	GOBP_EXECUTION_PHASE_OF_APOPTOSIS		31	0.534611	1.53581	0.0168675	0.275539	1	732	tags=26%, list=10%, signal=29%
GOBP_DIGESTIVE_SYSTEM_DEVELOPMENT	GOBP_DIGESTIVE_SYSTEM_DEVELOPMENT		35	0.520658	1.53437	0.0175439	0.277198	1	1947	tags=46%, list=26%, signal=62%
GOBP_NUCLEOSIDE_MONOPHOSPHATE_METABOLIC_PROCESS	GOBP_NUCLEOSIDE_MONOPHOSPHATE_METABOLIC_PROCESS		47	0.503324	1.53417	0.0102506	0.275656	1	2350	tags=55%, list=32%, signal=81%
GOBP_NEGATIVE_REGULATION_OF_MRNA_PROCESSING	GOBP_NEGATIVE_REGULATION_OF_MRNA_PROCESSING		25	0.558192	1.53416	0.0305344	0.273605	1	2153	tags=60%, list=29%, signal=84%
GOBP_CELLULAR_AMINO_ACID_METABOLIC_PROCESS	GOBP_CELLULAR_AMINO_ACID_METABOLIC_PROCESS		161	0.44081	1.53413	0	0.271629	1	1773	tags=32%, list=24%, signal=41%
GOBP_CELL_DEATH_IN_RESPONSE_TO_HYDROGEN_PEROXIDE	GOBP_CELL_DEATH_IN_RESPONSE_TO_HYDROGEN_PEROXIDE		20	0.591436	1.53354	0.0203046	0.271211	1	595	tags=25%, list=8%, signal=27%
GOBP_ORGANIC_HYDROXY_COMPOUND_BIOSYNTHETIC_PROCESS	GOBP_ORGANIC_HYDROXY_COMPOUND_BIOSYNTHETIC_PROCESS		108	0.454132	1.53286	0.00532481	0.271049	1	2160	tags=44%, list=29%, signal=61%
GOBP_POLYSACCHARIDE_CATABOLIC_PROCESS	GOBP_POLYSACCHARIDE_CATABOLIC_PROCESS		16	0.607549	1.53068	0.0289474	0.275329	1	2112	tags=50%, list=29%, signal=70%
GOBP_MAINTENANCE_OF_CELL_NUMBER	GOBP_MAINTENANCE_OF_CELL_NUMBER		87	0.468409	1.53022	0.00643777	0.274738	1	2414	tags=53%, list=33%, signal=78%
GOBP_MESONEPHROS_DEVELOPMENT	GOBP_MESONEPHROS_DEVELOPMENT		33	0.532727	1.52691	0.025974	0.28208	1	1907	tags=52%, list=26%, signal=69%
GOBP_PURINE_NUCLEOBASE_METABOLIC_PROCESS	GOBP_PURINE_NUCLEOBASE_METABOLIC_PROCESS		15	0.627053	1.52679	0.0236531	0.280396	1	1319	tags=40%, list=18%, signal=49%
GOBP_CERAMIDE_CATABOLIC_PROCESS	GOBP_CERAMIDE_CATABOLIC_PROCESS		15	0.62009	1.52373	0.0458115	0.287573	1	2503	tags=80%, list=34%, signal=121%
GOBP_POSITIVE_REGULATION_OF_TRANSCRIPTION_ELONGATION_BY_RNA_POLYMERASE_II	GOBP_POSITIVE_REGULATION_OF_TRANSCRIPTION_ELONGATION_BY_RNA_POLYMERASE_II		30	0.542092	1.52363	0.0195599	0.285928	1	2396	tags=73%, list=32%, signal=108%
GOCC_CHROMOSOME_TELOMERIC_REGION	GOCC_CHROMOSOME_TELOMERIC_REGION		57	0.488987	1.52298	0.00888889	0.285701	1	2430	tags=61%, list=33%, signal=91%
GOBP_POSITIVE_REGULATION_OF_EPITHELIAL_CELL_APOPTOTIC_PROCESS	GOBP_POSITIVE_REGULATION_OF_EPITHELIAL_CELL_APOPTOTIC_PROCESS		16	0.60831	1.52134	0.0335484	0.288514	1	2284	tags=56%, list=31%, signal=81%
GOBP_CELLULAR_POLYSACCHARIDE_CATABOLIC_PROCESS	GOBP_CELLULAR_POLYSACCHARIDE_CATABOLIC_PROCESS		16	0.607549	1.51995	0.0284605	0.290612	1	2112	tags=50%, list=29%, signal=70%
GOBP_GMP_METABOLIC_PROCESS	GOBP_GMP_METABOLIC_PROCESS		18	0.595908	1.51911	0.0221932	0.291068	1	2062	tags=61%, list=28%, signal=85%
GOCC_HISTONE_METHYLTRANSFERASE_COMPLEX	GOCC_HISTONE_METHYLTRANSFERASE_COMPLEX		41	0.510951	1.51812	0.0127907	0.292007	1	2600	tags=80%, list=35%, signal=124%
GOBP_REGULATION_OF_T_CELL_RECEPTOR_SIGNALING_PATHWAY	GOBP_REGULATION_OF_T_CELL_RECEPTOR_SIGNALING_PATHWAY		20	0.57956	1.51805	0.0367089	0.29022	1	652	tags=25%, list=9%, signal=27%
GOBP_CORONARY_VASCULATURE_DEVELOPMENT	GOBP_CORONARY_VASCULATURE_DEVELOPMENT		27	0.5482	1.51513	0.0294118	0.296509	1	847	tags=22%, list=11%, signal=25%
GOMF_CARBON_OXYGEN_LYASE_ACTIVITY	GOMF_CARBON_OXYGEN_LYASE_ACTIVITY		45	0.501092	1.51466	0.017341	0.296012	1	1560	tags=40%, list=21%, signal=50%
GOBP_NEGATIVE_REGULATION_OF_RNA_METABOLIC_PROCESS	GOBP_NEGATIVE_REGULATION_OF_RNA_METABOLIC_PROCESS		475	0.418906	1.51462	0	0.294212	1	2181	tags=43%, list=30%, signal=58%
GOBP_DETECTION_OF_STIMULUS_INVOLVED_IN_SENSORY_PERCEPTION	GOBP_DETECTION_OF_STIMULUS_INVOLVED_IN_SENSORY_PERCEPTION		32	0.528353	1.51408	0.0288115	0.293816	1	1548	tags=44%, list=21%, signal=55%
GOBP_REGULATION_OF_EXTRACELLULAR_MATRIX_ORGANIZATION	GOBP_REGULATION_OF_EXTRACELLULAR_MATRIX_ORGANIZATION		22	0.566594	1.51289	0.0408163	0.295381	1	1993	tags=59%, list=27%, signal=81%
GOBP_CARBOHYDRATE_DERIVATIVE_CATABOLIC_PROCESS	GOBP_CARBOHYDRATE_DERIVATIVE_CATABOLIC_PROCESS		87	0.458654	1.5128	0.00748663	0.293719	1	2549	tags=56%, list=35%, signal=85%
GOBP_REGULATION_OF_EPITHELIAL_CELL_DIFFERENTIATION	GOBP_REGULATION_OF_EPITHELIAL_CELL_DIFFERENTIATION		34	0.516974	1.51181	0.0327485	0.294654	1	2083	tags=56%, list=28%, signal=77%
GOBP_HISTONE_MODIFICATION	GOBP_HISTONE_MODIFICATION		247	0.427432	1.51013	0	0.297495	1	2261	tags=50%, list=31%, signal=70%
GOBP_MEMBRANE_LIPID_CATABOLIC_PROCESS	GOBP_MEMBRANE_LIPID_CATABOLIC_PROCESS		23	0.56826	1.50974	0.0374065	0.296959	1	2586	tags=74%, list=35%, signal=113%
GOBP_IMP_METABOLIC_PROCESS	GOBP_IMP_METABOLIC_PROCESS		17	0.609162	1.50845	0.033419	0.299016	1	2350	tags=71%, list=32%, signal=103%
GOBP_REGULATION_OF_STEM_CELL_DIFFERENTIATION	GOBP_REGULATION_OF_STEM_CELL_DIFFERENTIATION		43	0.498465	1.50827	0.0229095	0.297636	1	2289	tags=53%, list=31%, signal=77%
GOMF_CHROMATIN_BINDING	GOMF_CHROMATIN_BINDING		267	0.423153	1.50819	0	0.296022	1	2547	tags=55%, list=34%, signal=80%
GOBP_CELLULAR_RESPONSE_TO_HYDROGEN_PEROXIDE	GOBP_CELLULAR_RESPONSE_TO_HYDROGEN_PEROXIDE		47	0.493884	1.50815	0.00906002	0.294338	1	621	tags=19%, list=8%, signal=21%
GOMF_HYDRO_LYASE_ACTIVITY	GOMF_HYDRO_LYASE_ACTIVITY		38	0.510675	1.50663	0.0190703	0.296819	1	1560	tags=45%, list=21%, signal=56%
GOBP_REGULATION_OF_HISTONE_DEACETYLATION	GOBP_REGULATION_OF_HISTONE_DEACETYLATION		21	0.569122	1.50639	0.0357143	0.295794	1	2016	tags=67%, list=27%, signal=91%
GOBP_PHENOL_CONTAINING_COMPOUND_METABOLIC_PROCESS	GOBP_PHENOL_CONTAINING_COMPOUND_METABOLIC_PROCESS		48	0.493331	1.50408	0.0137931	0.300998	1	1472	tags=44%, list=20%, signal=54%
GOMF_TRANSCRIPTION_COREPRESSOR_ACTIVITY	GOMF_TRANSCRIPTION_COREPRESSOR_ACTIVITY		85	0.45484	1.50389	0.00547046	0.299738	1	2033	tags=44%, list=28%, signal=59%
GOBP_RESPONSE_TO_HYDROGEN_PEROXIDE	GOBP_RESPONSE_TO_HYDROGEN_PEROXIDE		66	0.472349	1.50241	0.0121145	0.302529	1	2597	tags=50%, list=35%, signal=76%
GOBP_INTRINSIC_APOPTOTIC_SIGNALING_PATHWAY_BY_P53_CLASS_MEDIATOR	GOBP_INTRINSIC_APOPTOTIC_SIGNALING_PATHWAY_BY_P53_CLASS_MEDIATOR		30	0.53036	1.50045	0.0274791	0.306571	1	1667	tags=37%, list=23%, signal=47%
GOMF_CHROMATIN_DNA_BINDING	GOMF_CHROMATIN_DNA_BINDING		43	0.499809	1.50037	0.0260355	0.304986	1	1127	tags=33%, list=15%, signal=38%
GOBP_PEPTIDYL_LYSINE_ACETYLATION	GOBP_PEPTIDYL_LYSINE_ACETYLATION		115	0.445691	1.49889	0.0031185	0.307721	1	2659	tags=63%, list=36%, signal=96%
GOBP_REGULATION_OF_BIOLOGICAL_PROCESS_INVOLVED_IN_SYMBIOTIC_INTERACTION	GOBP_REGULATION_OF_BIOLOGICAL_PROCESS_INVOLVED_IN_SYMBIOTIC_INTERACTION		17	0.594017	1.49847	0.0470738	0.30715	1	775	tags=35%, list=10%, signal=39%
GOCC_MLL1_2_COMPLEX	GOCC_MLL1_2_COMPLEX		26	0.531072	1.49766	0.0371287	0.307984	1	2600	tags=85%, list=35%, signal=130%
GOMF_COLLAGEN_BINDING	GOMF_COLLAGEN_BINDING		30	0.529726	1.49648	0.0288115	0.309678	1	2487	tags=60%, list=34%, signal=90%
GOMF_NUCLEOSOME_BINDING	GOMF_NUCLEOSOME_BINDING		24	0.544802	1.49641	0.0274657	0.308071	1	1177	tags=42%, list=16%, signal=49%
GOMF_TRANSCRIPTION_COREGULATOR_BINDING	GOMF_TRANSCRIPTION_COREGULATOR_BINDING		49	0.483113	1.49605	0.0194064	0.30735	1	1272	tags=39%, list=17%, signal=47%
GOBP_REGULATION_OF_RESPONSE_TO_DNA_DAMAGE_STIMULUS	GOBP_REGULATION_OF_RESPONSE_TO_DNA_DAMAGE_STIMULUS		157	0.433396	1.49586	0.00204499	0.306214	1	2410	tags=54%, list=33%, signal=79%
GOBP_NUCLEAR_EXPORT	GOBP_NUCLEAR_EXPORT		117	0.433318	1.49574	0.00421053	0.304819	1	2153	tags=44%, list=29%, signal=62%
GOBP_RESPONSE_TO_REACTIVE_OXYGEN_SPECIES	GOBP_RESPONSE_TO_REACTIVE_OXYGEN_SPECIES		99	0.449542	1.49572	0.00848356	0.303169	1	2597	tags=51%, list=35%, signal=77%
GOBP_DEMETHYLATION	GOBP_DEMETHYLATION		29	0.529353	1.49339	0.0311005	0.30818	1	1853	tags=55%, list=25%, signal=73%
GOMF_HYDROLASE_ACTIVITY_ACTING_ON_GLYCOSYL_BONDS	GOMF_HYDROLASE_ACTIVITY_ACTING_ON_GLYCOSYL_BONDS		62	0.46964	1.49251	0.0175439	0.309073	1	2624	tags=65%, list=36%, signal=99%
GOCC_EUCHROMATIN	GOCC_EUCHROMATIN		34	0.515015	1.49127	0.0228091	0.310979	1	1415	tags=35%, list=19%, signal=43%
GOBP_CELLULAR_RESPONSE_TO_DNA_DAMAGE_STIMULUS	GOBP_CELLULAR_RESPONSE_TO_DNA_DAMAGE_STIMULUS		378	0.417282	1.49127	0	0.30928	1	2170	tags=44%, list=29%, signal=59%
GOBP_RNA_STABILIZATION	GOBP_RNA_STABILIZATION		33	0.520497	1.49064	0.0266022	0.309517	1	1912	tags=48%, list=26%, signal=65%
GOBP_REGULATION_OF_STEM_CELL_PROLIFERATION	GOBP_REGULATION_OF_STEM_CELL_PROLIFERATION		32	0.520462	1.49042	0.0426309	0.308478	1	884	tags=34%, list=12%, signal=39%
GOBP_TRANSCRIPTION_ELONGATION_BY_RNA_POLYMERASE_II_PROMOTER	GOBP_TRANSCRIPTION_ELONGATION_BY_RNA_POLYMERASE_II_PROMOTER		52	0.487762	1.49033	0.0192744	0.307126	1	2810	tags=73%, list=38%, signal=117%
GOMF_PROTEIN_SERINE_THREONINE_KINASE_INHIBITOR_ACTIVITY	GOMF_PROTEIN_SERINE_THREONINE_KINASE_INHIBITOR_ACTIVITY		16	0.59591	1.49023	0.0344371	0.305826	1	895	tags=38%, list=12%, signal=43%
GOBP_ALTERNATIVE_MRNA_SPLICING_VIA_SPLICEOSOME	GOBP_ALTERNATIVE_MRNA_SPLICING_VIA_SPLICEOSOME		60	0.473128	1.48992	0.013363	0.305086	1	2417	tags=62%, list=33%, signal=91%
GOBP_CATECHOL_CONTAINING_COMPOUND_METABOLIC_PROCESS	GOBP_CATECHOL_CONTAINING_COMPOUND_METABOLIC_PROCESS		28	0.524791	1.48931	0.027027	0.305249	1	1426	tags=43%, list=19%, signal=53%
GOBP_HISTONE_METHYLATION	GOBP_HISTONE_METHYLATION		77	0.458609	1.48828	0.00761697	0.306632	1	1740	tags=47%, list=24%, signal=61%
GOBP_MORPHOGENESIS_OF_A_BRANCHING_STRUCTURE	GOBP_MORPHOGENESIS_OF_A_BRANCHING_STRUCTURE		75	0.454045	1.48686	0.0119826	0.309226	1	1991	tags=41%, list=27%, signal=56%
GOMF_METHYLATED_HISTONE_BINDING	GOMF_METHYLATED_HISTONE_BINDING		42	0.498874	1.48606	0.024735	0.310047	1	1867	tags=52%, list=25%, signal=70%
GOMF_TRANSFERASE_ACTIVITY_TRANSFERRING_ONE_CARBON_GROUPS	GOMF_TRANSFERASE_ACTIVITY_TRANSFERRING_ONE_CARBON_GROUPS		97	0.4457	1.48444	0.0042735	0.313021	1	1359	tags=36%, list=18%, signal=44%
GOBP_REGULATION_OF_DNA_REPAIR	GOBP_REGULATION_OF_DNA_REPAIR		111	0.440726	1.48427	0.00835946	0.311968	1	2158	tags=49%, list=29%, signal=68%
GOCC_MITOCHONDRIAL_RESPIRATORY_CHAIN_COMPLEX_IV	GOCC_MITOCHONDRIAL_RESPIRATORY_CHAIN_COMPLEX_IV		16	0.595501	1.48387	0.0428016	0.311515	1	576	tags=19%, list=8%, signal=20%
GOBP_AMINO_ACID_IMPORT_ACROSS_PLASMA_MEMBRANE	GOBP_AMINO_ACID_IMPORT_ACROSS_PLASMA_MEMBRANE		26	0.541497	1.48326	0.0417178	0.311604	1	1327	tags=42%, list=18%, signal=51%
GOBP_PTERIDINE_CONTAINING_COMPOUND_METABOLIC_PROCESS	GOBP_PTERIDINE_CONTAINING_COMPOUND_METABOLIC_PROCESS		20	0.563492	1.48299	0.0296774	0.310859	1	2072	tags=55%, list=28%, signal=76%
GOBP_XENOBIOTIC_METABOLIC_PROCESS	GOBP_XENOBIOTIC_METABOLIC_PROCESS		27	0.534865	1.48199	0.0291508	0.312192	1	1539	tags=48%, list=21%, signal=61%
GOCC_TRANSCRIPTION_REGULATOR_COMPLEX	GOCC_TRANSCRIPTION_REGULATOR_COMPLEX		181	0.425829	1.48073	0.00101729	0.314079	1	2389	tags=50%, list=32%, signal=72%
GOBP_ENDOCRINE_SYSTEM_DEVELOPMENT	GOBP_ENDOCRINE_SYSTEM_DEVELOPMENT		39	0.49978	1.48057	0.0268378	0.312998	1	830	tags=26%, list=11%, signal=29%
GOBP_POSITIVE_REGULATION_OF_MITOTIC_NUCLEAR_DIVISION	GOBP_POSITIVE_REGULATION_OF_MITOTIC_NUCLEAR_DIVISION		15	0.597078	1.47939	0.0436508	0.315016	1	249	tags=13%, list=3%, signal=14%
GOBP_PROTEIN_METHYLATION	GOBP_PROTEIN_METHYLATION		99	0.440996	1.4791	0.00530223	0.314294	1	2315	tags=53%, list=31%, signal=75%
GOMF_TRANSCRIPTION_COACTIVATOR_ACTIVITY	GOMF_TRANSCRIPTION_COACTIVATOR_ACTIVITY		146	0.43215	1.4789	0.0030581	0.313321	1	2009	tags=45%, list=27%, signal=60%
GOBP_PURINE_NUCLEOTIDE_SALVAGE	GOBP_PURINE_NUCLEOTIDE_SALVAGE		15	0.604916	1.47504	0.0478036	0.323655	1	2350	tags=73%, list=32%, signal=107%
GOBP_MRNA_TRANSPORT	GOBP_MRNA_TRANSPORT		83	0.451825	1.47494	0.0117899	0.322333	1	2290	tags=51%, list=31%, signal=73%
GOCC_U12_TYPE_SPLICEOSOMAL_COMPLEX	GOCC_U12_TYPE_SPLICEOSOMAL_COMPLEX		18	0.588137	1.47467	0.0327654	0.321657	1	2885	tags=89%, list=39%, signal=146%
GOBP_NEGATIVE_REGULATION_OF_CELL_ACTIVATION	GOBP_NEGATIVE_REGULATION_OF_CELL_ACTIVATION		70	0.453981	1.47335	0.0163577	0.323959	1	695	tags=21%, list=9%, signal=23%
GOBP_SKIN_DEVELOPMENT	GOBP_SKIN_DEVELOPMENT		86	0.44992	1.47299	0.0162162	0.323507	1	2033	tags=41%, list=28%, signal=56%
GOMF_PEPTIDASE_ACTIVATOR_ACTIVITY	GOMF_PEPTIDASE_ACTIVATOR_ACTIVITY		19	0.573777	1.47273	0.0330368	0.322694	1	674	tags=21%, list=9%, signal=23%
GOBP_REGULATION_OF_ALPHA_BETA_T_CELL_DIFFERENTIATION	GOBP_REGULATION_OF_ALPHA_BETA_T_CELL_DIFFERENTIATION		18	0.575977	1.47273	0.0422343	0.321154	1	870	tags=28%, list=12%, signal=31%
GOCC_NUCLEAR_REPLICATION_FORK	GOCC_NUCLEAR_REPLICATION_FORK		15	0.597932	1.47216	0.0551075	0.32135	1	1338	tags=60%, list=18%, signal=73%
GOBP_NEGATIVE_REGULATION_OF_MRNA_CATABOLIC_PROCESS	GOBP_NEGATIVE_REGULATION_OF_MRNA_CATABOLIC_PROCESS		32	0.50912	1.47161	0.0412621	0.321397	1	1912	tags=53%, list=26%, signal=71%
GOBP_REGULATION_OF_PROTEIN_DEACETYLATION	GOBP_REGULATION_OF_PROTEIN_DEACETYLATION		34	0.513208	1.47003	0.0368609	0.324494	1	2087	tags=56%, list=28%, signal=78%
GOCC_MICROBODY	GOCC_MICROBODY		93	0.441288	1.46955	0.0106724	0.324445	1	2163	tags=39%, list=29%, signal=54%
GOBP_CELLULAR_PIGMENTATION	GOBP_CELLULAR_PIGMENTATION		33	0.506834	1.46837	0.0344418	0.326222	1	1495	tags=30%, list=20%, signal=38%
GOBP_MRNA_METABOLIC_PROCESS	GOBP_MRNA_METABOLIC_PROCESS		452	0.407829	1.46807	0	0.325555	1	2417	tags=46%, list=33%, signal=64%
GOMF_OXIDOREDUCTASE_ACTIVITY_ACTING_ON_PAIRED_DONORS_WITH_INCORPORATION_OR_REDUCTION_OF_MOLECULAR_OXYGEN	GOMF_OXIDOREDUCTASE_ACTIVITY_ACTING_ON_PAIRED_DONORS_WITH_INCORPORATION_OR_REDUCTION_OF_MOLECULAR_OXYGEN		72	0.459197	1.46766	0.0215054	0.325415	1	2213	tags=54%, list=30%, signal=77%
GOBP_POSITIVE_REGULATION_OF_NITRIC_OXIDE_METABOLIC_PROCESS	GOBP_POSITIVE_REGULATION_OF_NITRIC_OXIDE_METABOLIC_PROCESS		23	0.545594	1.46739	0.0392405	0.324718	1	1297	tags=30%, list=18%, signal=37%
GOBP_POSITIVE_REGULATION_OF_NEURAL_PRECURSOR_CELL_PROLIFERATION	GOBP_POSITIVE_REGULATION_OF_NEURAL_PRECURSOR_CELL_PROLIFERATION		23	0.540668	1.46634	0.0506173	0.326446	1	952	tags=35%, list=13%, signal=40%
GOMF_PRE_MRNA_BINDING	GOMF_PRE_MRNA_BINDING		26	0.535346	1.46627	0.0406404	0.325108	1	1812	tags=54%, list=25%, signal=71%
GOBP_REGULATION_OF_CELLULAR_SENESCENCE	GOBP_REGULATION_OF_CELLULAR_SENESCENCE		22	0.551551	1.46525	0.0426829	0.326685	1	985	tags=23%, list=13%, signal=26%
GOBP_NUCLEOTIDE_SALVAGE	GOBP_NUCLEOTIDE_SALVAGE		19	0.564256	1.46498	0.0454545	0.32605	1	2350	tags=63%, list=32%, signal=92%
GOBP_NEGATIVE_REGULATION_OF_LEUKOCYTE_CELL_CELL_ADHESION	GOBP_NEGATIVE_REGULATION_OF_LEUKOCYTE_CELL_CELL_ADHESION		40	0.498891	1.46439	0.0271226	0.326322	1	546	tags=18%, list=7%, signal=19%
GOCC_VACUOLAR_LUMEN	GOCC_VACUOLAR_LUMEN		18	0.574575	1.46351	0.0468948	0.32761	1	1627	tags=50%, list=22%, signal=64%
GOBP_EMBRYONIC_CAMERA_TYPE_EYE_DEVELOPMENT	GOBP_EMBRYONIC_CAMERA_TYPE_EYE_DEVELOPMENT		17	0.584688	1.46113	0.0477419	0.33346	1	769	tags=29%, list=10%, signal=33%
GOBP_SMALL_MOLECULE_CATABOLIC_PROCESS	GOBP_SMALL_MOLECULE_CATABOLIC_PROCESS		197	0.417193	1.46044	0.00101626	0.334098	1	2155	tags=37%, list=29%, signal=51%
GOBP_TRANSCRIPTION_PREINITIATION_COMPLEX_ASSEMBLY	GOBP_TRANSCRIPTION_PREINITIATION_COMPLEX_ASSEMBLY		34	0.513654	1.45857	0.0380499	0.338451	1	1568	tags=47%, list=21%, signal=59%
GOCC_REPLICATION_FORK	GOCC_REPLICATION_FORK		25	0.53996	1.45838	0.0411985	0.337485	1	1338	tags=48%, list=18%, signal=58%
GOBP_RIBONUCLEOSIDE_MONOPHOSPHATE_METABOLIC_PROCESS	GOBP_RIBONUCLEOSIDE_MONOPHOSPHATE_METABOLIC_PROCESS		40	0.493469	1.45723	0.03298	0.339523	1	2350	tags=55%, list=32%, signal=80%
GOBP_REGULATION_OF_RESPONSE_TO_OXIDATIVE_STRESS	GOBP_REGULATION_OF_RESPONSE_TO_OXIDATIVE_STRESS		54	0.473083	1.45702	0.0248588	0.33867	1	726	tags=17%, list=10%, signal=18%
GOBP_POSITIVE_REGULATION_OF_T_CELL_MEDIATED_IMMUNITY	GOBP_POSITIVE_REGULATION_OF_T_CELL_MEDIATED_IMMUNITY		18	0.580009	1.45645	0.0537353	0.338966	1	1221	tags=44%, list=17%, signal=53%
GOBP_OSTEOBLAST_DIFFERENTIATION	GOBP_OSTEOBLAST_DIFFERENTIATION		66	0.456272	1.45532	0.0223464	0.340854	1	1514	tags=36%, list=21%, signal=45%
GOBP_ALPHA_AMINO_ACID_CATABOLIC_PROCESS	GOBP_ALPHA_AMINO_ACID_CATABOLIC_PROCESS		47	0.478465	1.45415	0.0274286	0.342999	1	1773	tags=38%, list=24%, signal=50%
GOBP_BRANCHING_MORPHOGENESIS_OF_AN_EPITHELIAL_TUBE	GOBP_BRANCHING_MORPHOGENESIS_OF_AN_EPITHELIAL_TUBE		58	0.462168	1.45214	0.0285714	0.347805	1	1991	tags=43%, list=27%, signal=59%
GOMF_PROTEIN_CARRIER_CHAPERONE	GOMF_PROTEIN_CARRIER_CHAPERONE		16	0.578304	1.45135	0.0593668	0.348748	1	1247	tags=31%, list=17%, signal=38%
GOBP_PROTEIN_ACETYLATION	GOBP_PROTEIN_ACETYLATION		133	0.429578	1.45129	0.00415369	0.347395	1	2659	tags=58%, list=36%, signal=89%
GOBP_PROTEIN_REFOLDING	GOBP_PROTEIN_REFOLDING		17	0.575417	1.44963	0.0479361	0.351038	1	0	tags=6%, list=0%, signal=6%
GOMF_CALCIUM_DEPENDENT_PHOSPHOLIPID_BINDING	GOMF_CALCIUM_DEPENDENT_PHOSPHOLIPID_BINDING		37	0.498656	1.44906	0.032596	0.351252	1	261	tags=19%, list=4%, signal=20%
GOBP_NEGATIVE_REGULATION_OF_T_CELL_PROLIFERATION	GOBP_NEGATIVE_REGULATION_OF_T_CELL_PROLIFERATION		24	0.538516	1.44877	0.0356234	0.350649	1	546	tags=21%, list=7%, signal=22%
GOBP_CELLULAR_RESPONSE_TO_UNFOLDED_PROTEIN	GOBP_CELLULAR_RESPONSE_TO_UNFOLDED_PROTEIN		46	0.482553	1.44862	0.0267131	0.349648	1	793	tags=15%, list=11%, signal=17%
GOBP_NEGATIVE_REGULATION_OF_DNA_BINDING	GOBP_NEGATIVE_REGULATION_OF_DNA_BINDING		16	0.588669	1.44843	0.0593668	0.348796	1	682	tags=31%, list=9%, signal=34%
GOBP_GLUTATHIONE_METABOLIC_PROCESS	GOBP_GLUTATHIONE_METABOLIC_PROCESS		42	0.482236	1.4483	0.0296209	0.347794	1	2519	tags=55%, list=34%, signal=83%
GOCC_RNA_POLYMERASE_II_HOLOENZYME	GOCC_RNA_POLYMERASE_II_HOLOENZYME		45	0.481771	1.448	0.0299539	0.347272	1	1057	tags=29%, list=14%, signal=34%
GOBP_REPLACEMENT_OSSIFICATION	GOBP_REPLACEMENT_OSSIFICATION		15	0.592852	1.44627	0.0512484	0.351342	1	992	tags=40%, list=13%, signal=46%
GOBP_REGULATION_OF_MRNA_POLYADENYLATION	GOBP_REGULATION_OF_MRNA_POLYADENYLATION		15	0.584792	1.44396	0.0680628	0.357261	1	2124	tags=53%, list=29%, signal=75%
GOBP_PROTEIN_DEACYLATION	GOBP_PROTEIN_DEACYLATION		84	0.43297	1.44201	0.022412	0.36199	1	2261	tags=50%, list=31%, signal=71%
GOBP_INTERFERON_ALPHA_PRODUCTION	GOBP_INTERFERON_ALPHA_PRODUCTION		18	0.562728	1.44073	0.0523039	0.364562	1	326	tags=11%, list=4%, signal=12%
GOBP_NEGATIVE_REGULATION_OF_WOUND_HEALING	GOBP_NEGATIVE_REGULATION_OF_WOUND_HEALING		35	0.50472	1.44004	0.0367299	0.365282	1	966	tags=29%, list=13%, signal=33%
GOBP_DNA_REPAIR	GOBP_DNA_REPAIR		250	0.409359	1.43917	0.00100503	0.366789	1	2158	tags=44%, list=29%, signal=61%
GOBP_RESPONSE_TO_UNFOLDED_PROTEIN	GOBP_RESPONSE_TO_UNFOLDED_PROTEIN		61	0.452458	1.43767	0.037694	0.370129	1	544	tags=13%, list=7%, signal=14%
GOBP_RNA_LOCALIZATION	GOBP_RNA_LOCALIZATION		124	0.419419	1.43656	0.00839454	0.372409	1	2377	tags=46%, list=32%, signal=67%
GOBP_LENS_FIBER_CELL_DIFFERENTIATION	GOBP_LENS_FIBER_CELL_DIFFERENTIATION		16	0.581845	1.43605	0.0738342	0.372614	1	1024	tags=31%, list=14%, signal=36%
GOMF_KINASE_INHIBITOR_ACTIVITY	GOMF_KINASE_INHIBITOR_ACTIVITY		34	0.498843	1.43552	0.0482921	0.372839	1	922	tags=26%, list=12%, signal=30%
GOBP_CELL_DEATH_IN_RESPONSE_TO_OXIDATIVE_STRESS	GOBP_CELL_DEATH_IN_RESPONSE_TO_OXIDATIVE_STRESS		60	0.45434	1.43438	0.0274424	0.375158	1	2361	tags=38%, list=32%, signal=56%
GOBP_CRANIAL_SKELETAL_SYSTEM_DEVELOPMENT	GOBP_CRANIAL_SKELETAL_SYSTEM_DEVELOPMENT		21	0.540976	1.43425	0.0683544	0.37412	1	2130	tags=52%, list=29%, signal=73%
GOBP_REGULATION_OF_CARTILAGE_DEVELOPMENT	GOBP_REGULATION_OF_CARTILAGE_DEVELOPMENT		17	0.560655	1.43225	0.0543046	0.378971	1	486	tags=29%, list=7%, signal=31%
GOBP_NEGATIVE_REGULATION_OF_TRANSCRIPTION_BY_RNA_POLYMERASE_II	GOBP_NEGATIVE_REGULATION_OF_TRANSCRIPTION_BY_RNA_POLYMERASE_II		294	0.40278	1.43108	0	0.381185	1	2316	tags=46%, list=31%, signal=64%
GOBP_NUCLEOSIDE_METABOLIC_PROCESS	GOBP_NUCLEOSIDE_METABOLIC_PROCESS		32	0.497563	1.43035	0.0471015	0.382193	1	1818	tags=44%, list=25%, signal=58%
GOCC_MICROBODY_MEMBRANE	GOCC_MICROBODY_MEMBRANE		32	0.505534	1.42985	0.0439024	0.382352	1	2266	tags=41%, list=31%, signal=58%
GOBP_REGULATION_OF_ANTIGEN_RECEPTOR_MEDIATED_SIGNALING_PATHWAY	GOBP_REGULATION_OF_ANTIGEN_RECEPTOR_MEDIATED_SIGNALING_PATHWAY		25	0.519872	1.42886	0.0527607	0.38433	1	652	tags=24%, list=9%, signal=26%
GOBP_PURINE_NUCLEOTIDE_CATABOLIC_PROCESS	GOBP_PURINE_NUCLEOTIDE_CATABOLIC_PROCESS		28	0.507856	1.42873	0.0597561	0.383325	1	2350	tags=57%, list=32%, signal=84%
GOBP_REGULATION_OF_CELLULAR_AMINE_METABOLIC_PROCESS	GOBP_REGULATION_OF_CELLULAR_AMINE_METABOLIC_PROCESS		21	0.548763	1.42612	0.0572852	0.390671	1	1799	tags=43%, list=24%, signal=57%
GOMF_MONOOXYGENASE_ACTIVITY	GOMF_MONOOXYGENASE_ACTIVITY		32	0.496972	1.42575	0.053076	0.390399	1	2213	tags=63%, list=30%, signal=89%
GOBP_REGULATION_OF_NUCLEOCYTOPLASMIC_TRANSPORT	GOBP_REGULATION_OF_NUCLEOCYTOPLASMIC_TRANSPORT		80	0.431024	1.42565	0.022412	0.389227	1	1989	tags=39%, list=27%, signal=52%
GOBP_NEGATIVE_REGULATION_OF_CELL_CELL_ADHESION	GOBP_NEGATIVE_REGULATION_OF_CELL_CELL_ADHESION		66	0.450977	1.42551	0.0231788	0.388192	1	546	tags=17%, list=7%, signal=18%
GOCC_SNO_S_RNA_CONTAINING_RIBONUCLEOPROTEIN_COMPLEX	GOCC_SNO_S_RNA_CONTAINING_RIBONUCLEOPROTEIN_COMPLEX		18	0.56054	1.42472	0.0681818	0.389474	1	2059	tags=56%, list=28%, signal=77%
GOBP_EPITHELIAL_CELL_MORPHOGENESIS	GOBP_EPITHELIAL_CELL_MORPHOGENESIS		21	0.532988	1.42427	0.068836	0.389473	1	1047	tags=38%, list=14%, signal=44%
GOMF_ENDONUCLEASE_ACTIVITY_ACTIVE_WITH_EITHER_RIBO_OR_DEOXYRIBONUCLEIC_ACIDS_AND_PRODUCING_5_PHOSPHOMONOESTERS	GOMF_ENDONUCLEASE_ACTIVITY_ACTIVE_WITH_EITHER_RIBO_OR_DEOXYRIBONUCLEIC_ACIDS_AND_PRODUCING_5_PHOSPHOMONOESTERS		20	0.551343	1.42374	0.0605296	0.389743	1	621	tags=25%, list=8%, signal=27%
GOBP_TELOMERE_CAPPING	GOBP_TELOMERE_CAPPING		22	0.534576	1.4237	0.070529	0.388411	1	2641	tags=64%, list=36%, signal=99%
GOBP_SYNCYTIUM_FORMATION	GOBP_SYNCYTIUM_FORMATION		28	0.517259	1.42354	0.0506798	0.387551	1	1252	tags=46%, list=17%, signal=56%
GOMF_N_ACETYLTRANSFERASE_ACTIVITY	GOMF_N_ACETYLTRANSFERASE_ACTIVITY		39	0.482339	1.42341	0.0447059	0.386548	1	2129	tags=46%, list=29%, signal=65%
GOBP_REGULATION_OF_SPINDLE_ASSEMBLY	GOBP_REGULATION_OF_SPINDLE_ASSEMBLY		19	0.54313	1.42219	0.065051	0.389297	1	1020	tags=21%, list=14%, signal=24%
GOBP_SMALL_MOLECULE_BIOSYNTHETIC_PROCESS	GOBP_SMALL_MOLECULE_BIOSYNTHETIC_PROCESS		286	0.399115	1.42115	0.00100705	0.391261	1	2104	tags=37%, list=28%, signal=49%
GOBP_QUINONE_METABOLIC_PROCESS	GOBP_QUINONE_METABOLIC_PROCESS		22	0.536653	1.42083	0.0680359	0.390891	1	2814	tags=68%, list=38%, signal=110%
GOBP_ANTERIOR_POSTERIOR_PATTERN_SPECIFICATION	GOBP_ANTERIOR_POSTERIOR_PATTERN_SPECIFICATION		52	0.459726	1.42071	0.0443182	0.389899	1	1740	tags=42%, list=24%, signal=55%
GOBP_OLEFINIC_COMPOUND_METABOLIC_PROCESS	GOBP_OLEFINIC_COMPOUND_METABOLIC_PROCESS		47	0.461001	1.42006	0.0332188	0.390735	1	1997	tags=47%, list=27%, signal=64%
GOBP_POSITIVE_REGULATION_OF_CYCLASE_ACTIVITY	GOBP_POSITIVE_REGULATION_OF_CYCLASE_ACTIVITY		16	0.569063	1.41995	0.071618	0.38969	1	720	tags=25%, list=10%, signal=28%
GOBP_REGULATION_OF_EMBRYONIC_DEVELOPMENT	GOBP_REGULATION_OF_EMBRYONIC_DEVELOPMENT		42	0.472351	1.41993	0.0504103	0.388342	1	1991	tags=52%, list=27%, signal=71%
GOCC_CHROMATIN	GOCC_CHROMATIN		296	0.395525	1.41946	0	0.388433	1	2403	tags=50%, list=33%, signal=71%
GOBP_FOLIC_ACID_CONTAINING_COMPOUND_METABOLIC_PROCESS	GOBP_FOLIC_ACID_CONTAINING_COMPOUND_METABOLIC_PROCESS		16	0.572785	1.41926	0.0727513	0.387675	1	2072	tags=56%, list=28%, signal=78%
GOBP_LIPID_OXIDATION	GOBP_LIPID_OXIDATION		69	0.437331	1.41857	0.029476	0.388552	1	2653	tags=49%, list=36%, signal=76%
GOBP_EMBRYONIC_PLACENTA_DEVELOPMENT	GOBP_EMBRYONIC_PLACENTA_DEVELOPMENT		36	0.486492	1.41837	0.0625	0.387848	1	1988	tags=50%, list=27%, signal=68%
GOBP_SECRETORY_GRANULE_ORGANIZATION	GOBP_SECRETORY_GRANULE_ORGANIZATION		31	0.503993	1.41808	0.0484848	0.387395	1	1495	tags=35%, list=20%, signal=44%
GOBP_FATTY_ACID_CATABOLIC_PROCESS	GOBP_FATTY_ACID_CATABOLIC_PROCESS		63	0.449715	1.41801	0.0332963	0.386259	1	2104	tags=40%, list=28%, signal=55%
GOBP_COLUMNAR_CUBOIDAL_EPITHELIAL_CELL_DIFFERENTIATION	GOBP_COLUMNAR_CUBOIDAL_EPITHELIAL_CELL_DIFFERENTIATION		38	0.481391	1.41774	0.0574443	0.385761	1	1398	tags=32%, list=19%, signal=39%
GOBP_REGULATION_OF_TELOMERE_CAPPING	GOBP_REGULATION_OF_TELOMERE_CAPPING		17	0.56775	1.41762	0.0515192	0.38479	1	2435	tags=65%, list=33%, signal=96%
GOBP_ALCOHOL_BIOSYNTHETIC_PROCESS	GOBP_ALCOHOL_BIOSYNTHETIC_PROCESS		80	0.433272	1.41717	0.0260022	0.38482	1	2160	tags=43%, list=29%, signal=59%
GOMF_POLY_A_BINDING	GOMF_POLY_A_BINDING		19	0.54645	1.41621	0.0746836	0.386564	1	2217	tags=53%, list=30%, signal=75%
GOCC_CAJAL_BODY	GOCC_CAJAL_BODY		24	0.525023	1.41348	0.0595691	0.393971	1	2521	tags=63%, list=34%, signal=95%
GOBP_POSITIVE_REGULATION_OF_HISTONE_MODIFICATION	GOBP_POSITIVE_REGULATION_OF_HISTONE_MODIFICATION		61	0.447327	1.4129	0.0280584	0.394517	1	2488	tags=57%, list=34%, signal=86%
GOBP_COLLAGEN_BIOSYNTHETIC_PROCESS	GOBP_COLLAGEN_BIOSYNTHETIC_PROCESS		21	0.537175	1.4124	0.0588972	0.394808	1	1203	tags=38%, list=16%, signal=45%
GOBP_PURINE_CONTAINING_COMPOUND_CATABOLIC_PROCESS	GOBP_PURINE_CONTAINING_COMPOUND_CATABOLIC_PROCESS		32	0.493425	1.41232	0.0535932	0.39374	1	2350	tags=53%, list=32%, signal=78%
GOBP_NEGATIVE_REGULATION_OF_MRNA_SPLICING_VIA_SPLICEOSOME	GOBP_NEGATIVE_REGULATION_OF_MRNA_SPLICING_VIA_SPLICEOSOME		17	0.572342	1.41159	0.0643501	0.394667	1	2153	tags=65%, list=29%, signal=91%
GOBP_POSITIVE_REGULATION_OF_LYASE_ACTIVITY	GOBP_POSITIVE_REGULATION_OF_LYASE_ACTIVITY		15	0.575675	1.41033	0.0694087	0.397522	1	720	tags=27%, list=10%, signal=29%
GOBP_CELL_FATE_SPECIFICATION	GOBP_CELL_FATE_SPECIFICATION		24	0.525159	1.41023	0.0568603	0.396552	1	2292	tags=54%, list=31%, signal=78%
GOMF_PEPTIDE_N_ACETYLTRANSFERASE_ACTIVITY	GOMF_PEPTIDE_N_ACETYLTRANSFERASE_ACTIVITY		31	0.499432	1.41022	0.0489845	0.395234	1	2129	tags=48%, list=29%, signal=68%
GOBP_LYMPHOCYTE_APOPTOTIC_PROCESS	GOBP_LYMPHOCYTE_APOPTOTIC_PROCESS		26	0.517843	1.40918	0.0482673	0.397414	1	1688	tags=42%, list=23%, signal=55%
GOBP_REGULATION_OF_DOUBLE_STRAND_BREAK_REPAIR_VIA_HOMOLOGOUS_RECOMBINATION	GOBP_REGULATION_OF_DOUBLE_STRAND_BREAK_REPAIR_VIA_HOMOLOGOUS_RECOMBINATION		34	0.483802	1.40857	0.057554	0.398119	1	2572	tags=62%, list=35%, signal=94%
GOMF_MISFOLDED_PROTEIN_BINDING	GOMF_MISFOLDED_PROTEIN_BINDING		17	0.556196	1.40728	0.065445	0.401081	1	0	tags=6%, list=0%, signal=6%
GOBP_ISOPRENOID_METABOLIC_PROCESS	GOBP_ISOPRENOID_METABOLIC_PROCESS		42	0.471244	1.40686	0.0397661	0.401235	1	1760	tags=31%, list=24%, signal=40%
GOMF_GLYCOSYLTRANSFERASE_ACTIVITY	GOMF_GLYCOSYLTRANSFERASE_ACTIVITY		105	0.420707	1.40666	0.012685	0.400518	1	779	tags=20%, list=11%, signal=22%
GOBP_AMINE_METABOLIC_PROCESS	GOBP_AMINE_METABOLIC_PROCESS		51	0.44941	1.40628	0.0462232	0.400451	1	1886	tags=41%, list=26%, signal=55%
GOBP_COLLAGEN_METABOLIC_PROCESS	GOBP_COLLAGEN_METABOLIC_PROCESS		43	0.473738	1.40576	0.0549199	0.400779	1	1203	tags=33%, list=16%, signal=39%
GOBP_RESPIRATORY_SYSTEM_DEVELOPMENT	GOBP_RESPIRATORY_SYSTEM_DEVELOPMENT		89	0.426155	1.4051	0.0277481	0.401692	1	1757	tags=35%, list=24%, signal=45%
GOBP_POSITIVE_CHEMOTAXIS	GOBP_POSITIVE_CHEMOTAXIS		17	0.556824	1.40396	0.0677966	0.404153	1	705	tags=29%, list=10%, signal=32%
GOBP_METHYLATION	GOBP_METHYLATION		162	0.402366	1.40396	0.00924025	0.40283	1	1523	tags=35%, list=21%, signal=43%
GOBP_TUBE_FORMATION	GOBP_TUBE_FORMATION		77	0.427372	1.4039	0.0322581	0.401691	1	676	tags=18%, list=9%, signal=20%
GOBP_CELLULAR_RESPONSE_TO_VIRUS	GOBP_CELLULAR_RESPONSE_TO_VIRUS		34	0.492101	1.40351	0.0565584	0.401663	1	1126	tags=21%, list=15%, signal=24%
GOBP_NECROTIC_CELL_DEATH	GOBP_NECROTIC_CELL_DEATH		35	0.479545	1.40329	0.0675355	0.401078	1	2032	tags=43%, list=28%, signal=59%
GOBP_DNA_TEMPLATED_DNA_REPLICATION	GOBP_DNA_TEMPLATED_DNA_REPLICATION		48	0.46298	1.40311	0.0457666	0.400369	1	967	tags=33%, list=13%, signal=38%
GOBP_VASCULAR_ENDOTHELIAL_GROWTH_FACTOR_SIGNALING_PATHWAY	GOBP_VASCULAR_ENDOTHELIAL_GROWTH_FACTOR_SIGNALING_PATHWAY		19	0.544386	1.40288	0.0895141	0.399887	1	1383	tags=37%, list=19%, signal=45%
GOBP_NUCLEOBASE_CONTAINING_COMPOUND_TRANSPORT	GOBP_NUCLEOBASE_CONTAINING_COMPOUND_TRANSPORT		129	0.411479	1.40263	0.0145682	0.39941	1	2377	tags=47%, list=32%, signal=67%
GOCC_ATPASE_COMPLEX	GOCC_ATPASE_COMPLEX		67	0.433856	1.40243	0.0372399	0.39874	1	2705	tags=69%, list=37%, signal=107%
GOBP_FATTY_ACID_BETA_OXIDATION	GOBP_FATTY_ACID_BETA_OXIDATION		52	0.454832	1.40224	0.0441676	0.398015	1	2104	tags=40%, list=28%, signal=56%
GOBP_ENERGY_RESERVE_METABOLIC_PROCESS	GOBP_ENERGY_RESERVE_METABOLIC_PROCESS		52	0.453715	1.40173	0.043673	0.398456	1	2112	tags=38%, list=29%, signal=53%
GOMF_ORGANIC_ACID_BINDING	GOMF_ORGANIC_ACID_BINDING		68	0.435134	1.40125	0.0351262	0.398835	1	1783	tags=34%, list=24%, signal=44%
GOBP_POSITIVE_REGULATION_OF_ORGAN_GROWTH	GOBP_POSITIVE_REGULATION_OF_ORGAN_GROWTH		20	0.54045	1.40108	0.0682111	0.398219	1	1731	tags=45%, list=23%, signal=59%
GOBP_REGULATION_OF_LIPID_STORAGE	GOBP_REGULATION_OF_LIPID_STORAGE		19	0.546462	1.40076	0.0738342	0.398055	1	1675	tags=53%, list=23%, signal=68%
GOCC_U2_SNRNP	GOCC_U2_SNRNP		16	0.565554	1.40052	0.0702918	0.397462	1	3216	tags=100%, list=44%, signal=177%
GOCC_CENTRIOLAR_SATELLITE	GOCC_CENTRIOLAR_SATELLITE		46	0.462041	1.40051	0.0337995	0.396275	1	1780	tags=37%, list=24%, signal=48%
GOBP_MYOBLAST_FUSION	GOBP_MYOBLAST_FUSION		22	0.521954	1.39934	0.0865266	0.398852	1	1252	tags=45%, list=17%, signal=55%
GOMF_DOUBLE_STRANDED_RNA_BINDING	GOMF_DOUBLE_STRANDED_RNA_BINDING		52	0.456982	1.39925	0.0382883	0.397935	1	1343	tags=23%, list=18%, signal=28%
GOBP_MESODERM_DEVELOPMENT	GOBP_MESODERM_DEVELOPMENT		33	0.488889	1.39923	0.0613208	0.396804	1	1761	tags=36%, list=24%, signal=48%
GOMF_CYTOKINE_BINDING	GOMF_CYTOKINE_BINDING		24	0.515786	1.39908	0.0625767	0.396059	1	519	tags=25%, list=7%, signal=27%
GOMF_ENDORIBONUCLEASE_ACTIVITY_PRODUCING_5_PHOSPHOMONOESTERS	GOMF_ENDORIBONUCLEASE_ACTIVITY_PRODUCING_5_PHOSPHOMONOESTERS		18	0.545955	1.39905	0.0774112	0.394945	1	448	tags=22%, list=6%, signal=24%
GOCC_TRANSFERASE_COMPLEX	GOCC_TRANSFERASE_COMPLEX		450	0.3868	1.39625	0	0.402876	1	2537	tags=44%, list=34%, signal=63%
GOBP_TISSUE_REGENERATION	GOBP_TISSUE_REGENERATION		19	0.535362	1.39612	0.077597	0.402056	1	1335	tags=42%, list=18%, signal=51%
GOBP_REGULATION_OF_DNA_TEMPLATED_DNA_REPLICATION	GOBP_REGULATION_OF_DNA_TEMPLATED_DNA_REPLICATION		23	0.51371	1.39579	0.1025	0.40188	1	951	tags=35%, list=13%, signal=40%
GOMF_S_ADENOSYLMETHIONINE_DEPENDENT_METHYLTRANSFERASE_ACTIVITY	GOMF_S_ADENOSYLMETHIONINE_DEPENDENT_METHYLTRANSFERASE_ACTIVITY		73	0.43408	1.39565	0.0258342	0.401054	1	1359	tags=36%, list=18%, signal=43%
GOMF_HYDROLASE_ACTIVITY_ACTING_ON_CARBON_NITROGEN_BUT_NOT_PEPTIDE_BONDS	GOMF_HYDROLASE_ACTIVITY_ACTING_ON_CARBON_NITROGEN_BUT_NOT_PEPTIDE_BONDS		61	0.437987	1.39564	0.0282302	0.399864	1	2619	tags=57%, list=35%, signal=88%
GOMF_NUCLEAR_RECEPTOR_COACTIVATOR_ACTIVITY	GOMF_NUCLEAR_RECEPTOR_COACTIVATOR_ACTIVITY		37	0.471953	1.39522	0.0764563	0.399992	1	2073	tags=46%, list=28%, signal=64%
GOBP_POSITIVE_REGULATION_OF_MUSCLE_CONTRACTION	GOBP_POSITIVE_REGULATION_OF_MUSCLE_CONTRACTION		15	0.5721	1.39352	0.0789133	0.404196	1	408	tags=27%, list=6%, signal=28%
GOCC_HISTONE_DEACETYLASE_COMPLEX	GOCC_HISTONE_DEACETYLASE_COMPLEX		53	0.448486	1.39291	0.0392157	0.40486	1	2592	tags=66%, list=35%, signal=101%
GOCC_NUCLEAR_CHROMOSOME	GOCC_NUCLEAR_CHROMOSOME		95	0.418689	1.39264	0.0349206	0.404598	1	2073	tags=48%, list=28%, signal=66%
GOCC_PEPTIDASE_COMPLEX	GOCC_PEPTIDASE_COMPLEX		96	0.422661	1.39167	0.021164	0.406506	1	1167	tags=22%, list=16%, signal=26%
GOCC_SCF_UBIQUITIN_LIGASE_COMPLEX	GOCC_SCF_UBIQUITIN_LIGASE_COMPLEX		27	0.511031	1.39122	0.0625767	0.406743	1	1034	tags=22%, list=14%, signal=26%
GOBP_REGULATION_OF_SMOOTH_MUSCLE_CONTRACTION	GOBP_REGULATION_OF_SMOOTH_MUSCLE_CONTRACTION		24	0.517093	1.39103	0.0649682	0.406166	1	603	tags=21%, list=8%, signal=23%
GOBP_REGULATION_OF_COLLAGEN_METABOLIC_PROCESS	GOBP_REGULATION_OF_COLLAGEN_METABOLIC_PROCESS		21	0.529792	1.39006	0.0664994	0.408266	1	1203	tags=38%, list=16%, signal=45%
GOBP_METANEPHROS_DEVELOPMENT	GOBP_METANEPHROS_DEVELOPMENT		23	0.512256	1.38921	0.0811486	0.409907	1	1967	tags=48%, list=27%, signal=65%
GOBP_EPIDERMIS_DEVELOPMENT	GOBP_EPIDERMIS_DEVELOPMENT		106	0.413549	1.38856	0.0304942	0.410787	1	2033	tags=39%, list=28%, signal=53%
GOBP_TERPENOID_METABOLIC_PROCESS	GOBP_TERPENOID_METABOLIC_PROCESS		30	0.497526	1.38838	0.0590319	0.410189	1	1962	tags=37%, list=27%, signal=50%
GOBP_PEPTIDYL_LYSINE_MODIFICATION	GOBP_PEPTIDYL_LYSINE_MODIFICATION		209	0.393971	1.38816	0.0060423	0.409658	1	2659	tags=55%, list=36%, signal=84%
GOBP_INTERLEUKIN_17_PRODUCTION	GOBP_INTERLEUKIN_17_PRODUCTION		15	0.568263	1.3881	0.0838794	0.408616	1	534	tags=27%, list=7%, signal=29%
GOBP_EXOCRINE_SYSTEM_DEVELOPMENT	GOBP_EXOCRINE_SYSTEM_DEVELOPMENT		16	0.559918	1.38804	0.0804749	0.40765	1	847	tags=31%, list=11%, signal=35%
GOBP_DNA_DUPLEX_UNWINDING	GOBP_DNA_DUPLEX_UNWINDING		20	0.53644	1.38796	0.0961538	0.406724	1	951	tags=30%, list=13%, signal=34%
GOBP_POSITIVE_REGULATION_OF_FAT_CELL_DIFFERENTIATION	GOBP_POSITIVE_REGULATION_OF_FAT_CELL_DIFFERENTIATION		18	0.550123	1.38793	0.066838	0.405622	1	2427	tags=72%, list=33%, signal=107%
GOBP_MIRNA_TRANSCRIPTION	GOBP_MIRNA_TRANSCRIPTION		21	0.529726	1.38644	0.0641026	0.409342	1	1740	tags=48%, list=24%, signal=62%
GOBP_ENTRY_INTO_HOST	GOBP_ENTRY_INTO_HOST		34	0.472308	1.38618	0.0570749	0.409003	1	775	tags=24%, list=10%, signal=26%
GOMF_ENDONUCLEASE_ACTIVITY	GOMF_ENDONUCLEASE_ACTIVITY		46	0.457696	1.38582	0.0514286	0.40901	1	2324	tags=48%, list=31%, signal=69%
GOMF_PHOSPHORIC_DIESTER_HYDROLASE_ACTIVITY	GOMF_PHOSPHORIC_DIESTER_HYDROLASE_ACTIVITY		48	0.450625	1.38551	0.0445714	0.40891	1	1617	tags=35%, list=22%, signal=45%
GOBP_POSITIVE_REGULATION_OF_MACROAUTOPHAGY	GOBP_POSITIVE_REGULATION_OF_MACROAUTOPHAGY		55	0.441652	1.38475	0.0535308	0.410226	1	978	tags=18%, list=13%, signal=21%
GOBP_KETONE_BIOSYNTHETIC_PROCESS	GOBP_KETONE_BIOSYNTHETIC_PROCESS		21	0.522432	1.38287	0.0987342	0.415416	1	1945	tags=48%, list=26%, signal=64%
GOBP_REGULATION_OF_TRANSLATION_IN_RESPONSE_TO_STRESS	GOBP_REGULATION_OF_TRANSLATION_IN_RESPONSE_TO_STRESS		15	0.57019	1.38189	0.0944149	0.417467	1	2745	tags=60%, list=37%, signal=95%
GOBP_RESPONSE_TO_BMP	GOBP_RESPONSE_TO_BMP		47	0.461881	1.38168	0.043628	0.416979	1	1006	tags=26%, list=14%, signal=29%
GOBP_POSITIVE_REGULATION_OF_TRANSCRIPTION_BY_RNA_POLYMERASE_II	GOBP_POSITIVE_REGULATION_OF_TRANSCRIPTION_BY_RNA_POLYMERASE_II		423	0.381501	1.38048	0	0.419766	1	2547	tags=48%, list=34%, signal=69%
GOBP_CELLULAR_AMINO_ACID_CATABOLIC_PROCESS	GOBP_CELLULAR_AMINO_ACID_CATABOLIC_PROCESS		56	0.44316	1.37972	0.0455581	0.421237	1	1773	tags=36%, list=24%, signal=47%
GOMF_ANTIOXIDANT_ACTIVITY	GOMF_ANTIOXIDANT_ACTIVITY		43	0.469268	1.3792	0.0566706	0.421884	1	2515	tags=53%, list=34%, signal=81%
GOBP_RIBONUCLEOSIDE_MONOPHOSPHATE_BIOSYNTHETIC_PROCESS	GOBP_RIBONUCLEOSIDE_MONOPHOSPHATE_BIOSYNTHETIC_PROCESS		29	0.485526	1.37873	0.0727924	0.422313	1	2350	tags=55%, list=32%, signal=81%
GOMF_RNA_POLYMERASE_BINDING	GOMF_RNA_POLYMERASE_BINDING		40	0.463998	1.37731	0.072093	0.425988	1	2260	tags=50%, list=31%, signal=72%
GOBP_REGULATION_OF_MRNA_PROCESSING	GOBP_REGULATION_OF_MRNA_PROCESSING		107	0.406925	1.3768	0.0342246	0.42659	1	2220	tags=49%, list=30%, signal=68%
GOBP_REGULATION_OF_EPITHELIAL_CELL_APOPTOTIC_PROCESS	GOBP_REGULATION_OF_EPITHELIAL_CELL_APOPTOTIC_PROCESS		43	0.461722	1.37565	0.0618436	0.429301	1	1984	tags=42%, list=27%, signal=57%
GOCC_U1_SNRNP	GOCC_U1_SNRNP		15	0.5595	1.37482	0.107471	0.430982	1	3216	tags=93%, list=44%, signal=165%
GOCC_LYSOSOMAL_LUMEN	GOCC_LYSOSOMAL_LUMEN		16	0.547922	1.37469	0.0928105	0.430199	1	1627	tags=50%, list=22%, signal=64%
GOBP_ORGANIC_ACID_METABOLIC_PROCESS	GOBP_ORGANIC_ACID_METABOLIC_PROCESS		484	0.377366	1.37347	0	0.433355	1	2457	tags=41%, list=33%, signal=57%
GOBP_ORGANIC_CYCLIC_COMPOUND_CATABOLIC_PROCESS	GOBP_ORGANIC_CYCLIC_COMPOUND_CATABOLIC_PROCESS		266	0.382778	1.3732	0.00201207	0.433056	1	2092	tags=34%, list=28%, signal=46%
GOMF_N_METHYLTRANSFERASE_ACTIVITY	GOMF_N_METHYLTRANSFERASE_ACTIVITY		43	0.455314	1.37318	0.0581395	0.431922	1	1359	tags=44%, list=18%, signal=54%
GOBP_IN_UTERO_EMBRYONIC_DEVELOPMENT	GOBP_IN_UTERO_EMBRYONIC_DEVELOPMENT		249	0.387307	1.37219	0.00201207	0.434065	1	1740	tags=33%, list=24%, signal=42%
GOBP_SKELETAL_SYSTEM_MORPHOGENESIS	GOBP_SKELETAL_SYSTEM_MORPHOGENESIS		68	0.430283	1.37094	0.0334412	0.437041	1	2244	tags=44%, list=30%, signal=63%
GOCC_RESPIRATORY_CHAIN_COMPLEX_IV	GOCC_RESPIRATORY_CHAIN_COMPLEX_IV		17	0.555303	1.37062	0.0888031	0.43701	1	576	tags=18%, list=8%, signal=19%
GOBP_BIOMINERALIZATION	GOBP_BIOMINERALIZATION		51	0.448472	1.37059	0.0581528	0.435926	1	992	tags=24%, list=13%, signal=27%
GOBP_MODULATION_BY_SYMBIONT_OF_ENTRY_INTO_HOST	GOBP_MODULATION_BY_SYMBIONT_OF_ENTRY_INTO_HOST		16	0.55467	1.37007	0.0846354	0.436551	1	775	tags=31%, list=10%, signal=35%
GOMF_POLY_PURINE_TRACT_BINDING	GOMF_POLY_PURINE_TRACT_BINDING		25	0.505621	1.37004	0.0826972	0.435451	1	2217	tags=48%, list=30%, signal=68%
GOBP_PROTEIN_DNA_COMPLEX_ASSEMBLY	GOBP_PROTEIN_DNA_COMPLEX_ASSEMBLY		71	0.421718	1.37003	0.0490196	0.434319	1	2403	tags=56%, list=33%, signal=83%
GOBP_DOPAMINE_METABOLIC_PROCESS	GOBP_DOPAMINE_METABOLIC_PROCESS		25	0.492133	1.36851	0.0921376	0.438412	1	1426	tags=40%, list=19%, signal=49%
GOBP_PLACENTA_DEVELOPMENT	GOBP_PLACENTA_DEVELOPMENT		62	0.436876	1.36811	0.0488346	0.438617	1	2639	tags=58%, list=36%, signal=90%
GOBP_CELLULAR_LIPID_CATABOLIC_PROCESS	GOBP_CELLULAR_LIPID_CATABOLIC_PROCESS		129	0.393154	1.36745	0.0271399	0.439673	1	2365	tags=40%, list=32%, signal=58%
GOBP_STEM_CELL_PROLIFERATION	GOBP_STEM_CELL_PROLIFERATION		51	0.446137	1.36608	0.0689266	0.443073	1	1361	tags=35%, list=18%, signal=43%
GOMF_DIOXYGENASE_ACTIVITY	GOMF_DIOXYGENASE_ACTIVITY		41	0.462405	1.36449	0.0755814	0.44725	1	1810	tags=41%, list=25%, signal=55%
GOBP_REGULATION_OF_CELLULAR_EXTRAVASATION	GOBP_REGULATION_OF_CELLULAR_EXTRAVASATION		15	0.55769	1.36433	0.0931174	0.446626	1	546	tags=20%, list=7%, signal=22%
GOBP_AMINO_ACID_TRANSMEMBRANE_TRANSPORT	GOBP_AMINO_ACID_TRANSMEMBRANE_TRANSPORT		44	0.450435	1.36409	0.0789779	0.446254	1	1339	tags=36%, list=18%, signal=44%
GOBP_WATER_SOLUBLE_VITAMIN_METABOLIC_PROCESS	GOBP_WATER_SOLUBLE_VITAMIN_METABOLIC_PROCESS		22	0.508999	1.36255	0.0864662	0.45035	1	1230	tags=32%, list=17%, signal=38%
GOBP_REGULATION_OF_OSTEOBLAST_DIFFERENTIATION	GOBP_REGULATION_OF_OSTEOBLAST_DIFFERENTIATION		44	0.460279	1.36246	0.0652921	0.449448	1	1383	tags=34%, list=19%, signal=42%
GOBP_LEUKOCYTE_APOPTOTIC_PROCESS	GOBP_LEUKOCYTE_APOPTOTIC_PROCESS		43	0.454938	1.36172	0.0765661	0.450826	1	1688	tags=35%, list=23%, signal=45%
GOBP_RESPONSE_TO_UV	GOBP_RESPONSE_TO_UV		70	0.420627	1.36079	0.0571737	0.45287	1	2430	tags=50%, list=33%, signal=74%
GOBP_POSITIVE_REGULATION_OF_STEM_CELL_PROLIFERATION	GOBP_POSITIVE_REGULATION_OF_STEM_CELL_PROLIFERATION		19	0.524566	1.35992	0.112658	0.454771	1	884	tags=37%, list=12%, signal=42%
GOBP_SERINE_FAMILY_AMINO_ACID_METABOLIC_PROCESS	GOBP_SERINE_FAMILY_AMINO_ACID_METABOLIC_PROCESS		25	0.499583	1.35946	0.0947752	0.45533	1	2334	tags=60%, list=32%, signal=87%
GOBP_NUCLEOSIDE_MONOPHOSPHATE_BIOSYNTHETIC_PROCESS	GOBP_NUCLEOSIDE_MONOPHOSPHATE_BIOSYNTHETIC_PROCESS		34	0.477844	1.35942	0.0732861	0.454295	1	2350	tags=53%, list=32%, signal=77%
GOBP_NEGATIVE_REGULATION_OF_LEUKOCYTE_PROLIFERATION	GOBP_NEGATIVE_REGULATION_OF_LEUKOCYTE_PROLIFERATION		31	0.478843	1.35938	0.0856793	0.453296	1	546	tags=19%, list=7%, signal=21%
GOBP_CELLULAR_RESPONSE_TO_REACTIVE_OXYGEN_SPECIES	GOBP_CELLULAR_RESPONSE_TO_REACTIVE_OXYGEN_SPECIES		75	0.418907	1.3585	0.0429185	0.455263	1	2597	tags=45%, list=35%, signal=69%
GOBP_ENDOTHELIAL_CELL_APOPTOTIC_PROCESS	GOBP_ENDOTHELIAL_CELL_APOPTOTIC_PROCESS		20	0.521443	1.35835	0.0992366	0.454592	1	372	tags=20%, list=5%, signal=21%
GOBP_REGULATION_OF_MITOTIC_SPINDLE_ASSEMBLY	GOBP_REGULATION_OF_MITOTIC_SPINDLE_ASSEMBLY		16	0.538218	1.35625	0.110968	0.460795	1	1020	tags=19%, list=14%, signal=22%
GOBP_UROGENITAL_SYSTEM_DEVELOPMENT	GOBP_UROGENITAL_SYSTEM_DEVELOPMENT		129	0.396425	1.35581	0.0322581	0.461206	1	1967	tags=36%, list=27%, signal=48%
GOBP_ENDOCRINE_PROCESS	GOBP_ENDOCRINE_PROCESS		27	0.492963	1.35538	0.0918114	0.461601	1	1349	tags=30%, list=18%, signal=36%
GOBP_GLAND_DEVELOPMENT	GOBP_GLAND_DEVELOPMENT		151	0.39311	1.3553	0.0123077	0.460719	1	2005	tags=35%, list=27%, signal=47%
GOBP_SOMITOGENESIS	GOBP_SOMITOGENESIS		26	0.488056	1.35524	0.0784558	0.459746	1	2130	tags=50%, list=29%, signal=70%
GOMF_SERINE_HYDROLASE_ACTIVITY	GOMF_SERINE_HYDROLASE_ACTIVITY		45	0.444618	1.35509	0.0739884	0.459078	1	2081	tags=38%, list=28%, signal=52%
GOBP_CELLULAR_RESPONSE_TO_CALCIUM_ION	GOBP_CELLULAR_RESPONSE_TO_CALCIUM_ION		51	0.437958	1.35467	0.0710128	0.459414	1	2087	tags=45%, list=28%, signal=62%
GOBP_CELLULAR_NITROGEN_COMPOUND_CATABOLIC_PROCESS	GOBP_CELLULAR_NITROGEN_COMPOUND_CATABOLIC_PROCESS		252	0.380348	1.35398	0.00400802	0.46061	1	2092	tags=33%, list=28%, signal=44%
GOBP_REGULATION_OF_TRANSCRIPTION_INITIATION_BY_RNA_POLYMERASE_II	GOBP_REGULATION_OF_TRANSCRIPTION_INITIATION_BY_RNA_POLYMERASE_II		35	0.461702	1.35387	0.0865854	0.459832	1	2363	tags=63%, list=32%, signal=92%
GOBP_EMBRYONIC_CRANIAL_SKELETON_MORPHOGENESIS	GOBP_EMBRYONIC_CRANIAL_SKELETON_MORPHOGENESIS		15	0.547758	1.35363	0.117962	0.459463	1	2130	tags=60%, list=29%, signal=84%
GOBP_REGULATION_OF_ALPHA_BETA_T_CELL_ACTIVATION	GOBP_REGULATION_OF_ALPHA_BETA_T_CELL_ACTIVATION		30	0.487074	1.35331	0.0891331	0.459439	1	870	tags=23%, list=12%, signal=26%
GOBP_RESPIRATORY_SYSTEM_PROCESS	GOBP_RESPIRATORY_SYSTEM_PROCESS		21	0.516918	1.35309	0.0918239	0.459124	1	949	tags=24%, list=13%, signal=27%
GOBP_NEUROTRANSMITTER_METABOLIC_PROCESS	GOBP_NEUROTRANSMITTER_METABOLIC_PROCESS		18	0.536395	1.35297	0.11482	0.458409	1	1166	tags=39%, list=16%, signal=46%
GOCC_VACUOLE	GOCC_VACUOLE		319	0.378184	1.35283	0	0.457759	1	1548	tags=23%, list=21%, signal=27%
GOBP_EMBRYONIC_PATTERN_SPECIFICATION	GOBP_EMBRYONIC_PATTERN_SPECIFICATION		25	0.493265	1.3528	0.0854701	0.456758	1	1964	tags=48%, list=27%, signal=65%
GOBP_HISTONE_H3_K4_METHYLATION	GOBP_HISTONE_H3_K4_METHYLATION		37	0.462965	1.35265	0.0855422	0.456119	1	2218	tags=59%, list=30%, signal=85%
GOBP_EMBRYONIC_ORGAN_DEVELOPMENT	GOBP_EMBRYONIC_ORGAN_DEVELOPMENT		150	0.394574	1.35262	0.0153689	0.455108	1	1988	tags=35%, list=27%, signal=47%
GOBP_ORGANIC_HYDROXY_COMPOUND_METABOLIC_PROCESS	GOBP_ORGANIC_HYDROXY_COMPOUND_METABOLIC_PROCESS		246	0.381658	1.35252	0.00403226	0.454298	1	2544	tags=46%, list=34%, signal=68%
GOBP_DOUBLE_STRAND_BREAK_REPAIR	GOBP_DOUBLE_STRAND_BREAK_REPAIR		120	0.398297	1.35084	0.0366109	0.458982	1	2382	tags=52%, list=32%, signal=76%
GOBP_ORGANIC_ACID_BIOSYNTHETIC_PROCESS	GOBP_ORGANIC_ACID_BIOSYNTHETIC_PROCESS		143	0.391433	1.35082	0.0268041	0.457929	1	2415	tags=43%, list=33%, signal=63%
GOBP_APICAL_JUNCTION_ASSEMBLY	GOBP_APICAL_JUNCTION_ASSEMBLY		33	0.46956	1.35075	0.0862884	0.456998	1	1047	tags=27%, list=14%, signal=32%
GOMF_PROTEIN_PHOSPHATASE_1_BINDING	GOMF_PROTEIN_PHOSPHATASE_1_BINDING		20	0.516281	1.35053	0.104141	0.45663	1	238	tags=15%, list=3%, signal=15%
GOBP_REGULATION_OF_TRANSLATIONAL_INITIATION	GOBP_REGULATION_OF_TRANSLATIONAL_INITIATION		42	0.454043	1.35045	0.0792193	0.455789	1	3168	tags=57%, list=43%, signal=100%
GOBP_CHROMATIN_ORGANIZATION	GOBP_CHROMATIN_ORGANIZATION		285	0.380285	1.35027	0.00805639	0.455234	1	2403	tags=51%, list=33%, signal=72%
GOBP_REGULATION_OF_CIRCADIAN_RHYTHM	GOBP_REGULATION_OF_CIRCADIAN_RHYTHM		57	0.434746	1.35022	0.0586246	0.454317	1	1932	tags=40%, list=26%, signal=54%
GOBP_NEGATIVE_REGULATION_OF_VIRAL_GENOME_REPLICATION	GOBP_NEGATIVE_REGULATION_OF_VIRAL_GENOME_REPLICATION		15	0.548491	1.34965	0.106579	0.455226	1	1990	tags=53%, list=27%, signal=73%
GOBP_AXIS_SPECIFICATION	GOBP_AXIS_SPECIFICATION		23	0.500355	1.34944	0.0926396	0.454868	1	1964	tags=43%, list=27%, signal=59%
GOBP_POSITIVE_REGULATION_OF_CELL_CYCLE_G2_M_PHASE_TRANSITION	GOBP_POSITIVE_REGULATION_OF_CELL_CYCLE_G2_M_PHASE_TRANSITION		19	0.526344	1.3486	0.111111	0.456736	1	2918	tags=63%, list=40%, signal=104%
GOBP_MORPHOGENESIS_OF_EMBRYONIC_EPITHELIUM	GOBP_MORPHOGENESIS_OF_EMBRYONIC_EPITHELIUM		81	0.406219	1.34775	0.0515575	0.458539	1	917	tags=21%, list=12%, signal=24%
GOBP_POSITIVE_REGULATION_OF_PROTEIN_CONTAINING_COMPLEX_DISASSEMBLY	GOBP_POSITIVE_REGULATION_OF_PROTEIN_CONTAINING_COMPLEX_DISASSEMBLY		21	0.509082	1.34775	0.115764	0.45748	1	1643	tags=33%, list=22%, signal=43%
GOBP_RESPONSE_TO_INORGANIC_SUBSTANCE	GOBP_RESPONSE_TO_INORGANIC_SUBSTANCE		269	0.380772	1.34761	0.00603622	0.456887	1	1693	tags=29%, list=23%, signal=37%
GOBP_REGULATION_OF_MRNA_SPLICING_VIA_SPLICEOSOME	GOBP_REGULATION_OF_MRNA_SPLICING_VIA_SPLICEOSOME		77	0.413691	1.34732	0.0599129	0.45682	1	2220	tags=52%, list=30%, signal=74%
GOBP_DNA_METABOLIC_PROCESS	GOBP_DNA_METABOLIC_PROCESS		442	0.372855	1.34714	0	0.456368	1	2382	tags=44%, list=32%, signal=61%
GOBP_POSITIVE_REGULATION_OF_OSTEOBLAST_DIFFERENTIATION	GOBP_POSITIVE_REGULATION_OF_OSTEOBLAST_DIFFERENTIATION		30	0.470384	1.34714	0.0935961	0.455301	1	1383	tags=33%, list=19%, signal=41%
GOBP_NEPHRON_DEVELOPMENT	GOBP_NEPHRON_DEVELOPMENT		53	0.436661	1.34657	0.0754505	0.456302	1	1967	tags=40%, list=27%, signal=54%
GOBP_OOCYTE_DIFFERENTIATION	GOBP_OOCYTE_DIFFERENTIATION		26	0.488527	1.34656	0.0998767	0.455248	1	2654	tags=58%, list=36%, signal=90%
GOMF_ACYL_COA_BINDING	GOMF_ACYL_COA_BINDING		17	0.529142	1.34602	0.0981432	0.456098	1	2005	tags=41%, list=27%, signal=56%
GOBP_ISOPRENOID_BIOSYNTHETIC_PROCESS	GOBP_ISOPRENOID_BIOSYNTHETIC_PROCESS		20	0.515262	1.34559	0.116456	0.45648	1	1661	tags=35%, list=22%, signal=45%
GOBP_PEPTIDYL_LYSINE_METHYLATION	GOBP_PEPTIDYL_LYSINE_METHYLATION		67	0.417012	1.34441	0.0557377	0.459338	1	1523	tags=39%, list=21%, signal=48%
GOBP_INTRACELLULAR_RECEPTOR_SIGNALING_PATHWAY	GOBP_INTRACELLULAR_RECEPTOR_SIGNALING_PATHWAY		110	0.401079	1.34415	0.0347368	0.459244	1	2040	tags=36%, list=28%, signal=49%
GOBP_NEGATIVE_REGULATION_OF_RESPONSE_TO_WOUNDING	GOBP_NEGATIVE_REGULATION_OF_RESPONSE_TO_WOUNDING		45	0.443066	1.34337	0.0789779	0.460765	1	966	tags=27%, list=13%, signal=30%
GOBP_CELLULAR_RESPONSE_TO_OXIDATIVE_STRESS	GOBP_CELLULAR_RESPONSE_TO_OXIDATIVE_STRESS		149	0.390342	1.34268	0.022449	0.462136	1	2031	tags=32%, list=28%, signal=43%
GOBP_STEM_CELL_DIFFERENTIATION	GOBP_STEM_CELL_DIFFERENTIATION		108	0.39963	1.34151	0.032563	0.465084	1	2299	tags=44%, list=31%, signal=64%
GOBP_MRNA_3_END_PROCESSING	GOBP_MRNA_3_END_PROCESSING		46	0.443468	1.34002	0.0857474	0.469051	1	2281	tags=46%, list=31%, signal=66%
GOBP_DOSAGE_COMPENSATION	GOBP_DOSAGE_COMPENSATION		19	0.520199	1.33775	0.121447	0.476065	1	2600	tags=74%, list=35%, signal=113%
GOBP_KIDNEY_EPITHELIUM_DEVELOPMENT	GOBP_KIDNEY_EPITHELIUM_DEVELOPMENT		47	0.440513	1.33758	0.0776256	0.475612	1	1967	tags=43%, list=27%, signal=58%
GOBP_RESPIRATORY_GASEOUS_EXCHANGE_BY_RESPIRATORY_SYSTEM	GOBP_RESPIRATORY_GASEOUS_EXCHANGE_BY_RESPIRATORY_SYSTEM		29	0.48064	1.33752	0.101311	0.474712	1	949	tags=24%, list=13%, signal=28%
GOBP_MATING_BEHAVIOR	GOBP_MATING_BEHAVIOR		22	0.498041	1.33704	0.122605	0.475303	1	1208	tags=41%, list=16%, signal=49%
GOBP_NUCLEAR_TRANSPORT	GOBP_NUCLEAR_TRANSPORT		215	0.380065	1.33685	0.0150602	0.474902	1	1989	tags=36%, list=27%, signal=48%
GOBP_DNA_RECOMBINATION	GOBP_DNA_RECOMBINATION		120	0.394477	1.33677	0.0371901	0.47409	1	2300	tags=51%, list=31%, signal=73%
GOBP_DNA_METHYLATION	GOBP_DNA_METHYLATION		23	0.505423	1.33633	0.101863	0.474419	1	1177	tags=35%, list=16%, signal=41%
GOBP_STRIATED_MUSCLE_CELL_APOPTOTIC_PROCESS	GOBP_STRIATED_MUSCLE_CELL_APOPTOTIC_PROCESS		36	0.456038	1.33603	0.103896	0.474346	1	1489	tags=36%, list=20%, signal=45%
GOBP_GLUTAMINE_FAMILY_AMINO_ACID_CATABOLIC_PROCESS	GOBP_GLUTAMINE_FAMILY_AMINO_ACID_CATABOLIC_PROCESS		18	0.530785	1.33587	0.1125	0.473829	1	1447	tags=39%, list=20%, signal=48%
GOMF_DEMETHYLASE_ACTIVITY	GOMF_DEMETHYLASE_ACTIVITY		18	0.528245	1.33582	0.126126	0.472946	1	1682	tags=56%, list=23%, signal=72%
GOBP_DETECTION_OF_EXTERNAL_STIMULUS	GOBP_DETECTION_OF_EXTERNAL_STIMULUS		38	0.455711	1.33542	0.0848056	0.47327	1	1373	tags=37%, list=19%, signal=45%
GOBP_REGULATION_OF_HISTONE_MODIFICATION	GOBP_REGULATION_OF_HISTONE_MODIFICATION		100	0.398343	1.33419	0.0481283	0.476519	1	2659	tags=57%, list=36%, signal=88%
GOCC_TRANSFERASE_COMPLEX_TRANSFERRING_PHOSPHORUS_CONTAINING_GROUPS	GOCC_TRANSFERASE_COMPLEX_TRANSFERRING_PHOSPHORUS_CONTAINING_GROUPS		145	0.389322	1.33295	0.0266393	0.479819	1	2430	tags=42%, list=33%, signal=61%
GOBP_REGULATION_OF_LYASE_ACTIVITY	GOBP_REGULATION_OF_LYASE_ACTIVITY		23	0.501147	1.33276	0.118321	0.479314	1	720	tags=22%, list=10%, signal=24%
GOMF_OXIDOREDUCTASE_ACTIVITY	GOMF_OXIDOREDUCTASE_ACTIVITY		399	0.369786	1.33272	0.001	0.478419	1	2172	tags=37%, list=29%, signal=50%
GOBP_POSITIVE_REGULATION_OF_LIPASE_ACTIVITY	GOBP_POSITIVE_REGULATION_OF_LIPASE_ACTIVITY		24	0.484982	1.3324	0.104859	0.47854	1	847	tags=21%, list=11%, signal=23%
GOBP_PRIMARY_NEURAL_TUBE_FORMATION	GOBP_PRIMARY_NEURAL_TUBE_FORMATION		56	0.42747	1.33123	0.0837989	0.48155	1	515	tags=18%, list=7%, signal=19%
GOBP_LIPID_CATABOLIC_PROCESS	GOBP_LIPID_CATABOLIC_PROCESS		164	0.38597	1.33122	0.0297131	0.480519	1	2317	tags=41%, list=31%, signal=58%
GOBP_REGULATION_OF_MRNA_3_END_PROCESSING	GOBP_REGULATION_OF_MRNA_3_END_PROCESSING		23	0.492766	1.33051	0.127024	0.48208	1	2124	tags=43%, list=29%, signal=61%
GOBP_PROTEIN_DNA_COMPLEX_SUBUNIT_ORGANIZATION	GOBP_PROTEIN_DNA_COMPLEX_SUBUNIT_ORGANIZATION		93	0.402123	1.33028	0.056928	0.481829	1	2403	tags=54%, list=33%, signal=79%
GOBP_REGULATION_OF_DOUBLE_STRAND_BREAK_REPAIR	GOBP_REGULATION_OF_DOUBLE_STRAND_BREAK_REPAIR		66	0.417131	1.33021	0.0813824	0.481017	1	2808	tags=59%, list=38%, signal=94%
GOBP_SMOOTH_MUSCLE_CELL_DIFFERENTIATION	GOBP_SMOOTH_MUSCLE_CELL_DIFFERENTIATION		31	0.472029	1.32973	0.103819	0.481633	1	311	tags=19%, list=4%, signal=20%
GOBP_MESENCHYMAL_CELL_PROLIFERATION	GOBP_MESENCHYMAL_CELL_PROLIFERATION		15	0.535802	1.32864	0.125984	0.484462	1	2083	tags=47%, list=28%, signal=65%
GOMF_MANGANESE_ION_BINDING	GOMF_MANGANESE_ION_BINDING		41	0.442633	1.32853	0.0976744	0.483695	1	524	tags=15%, list=7%, signal=16%
GOBP_NUCLEOTIDE_EXCISION_REPAIR	GOBP_NUCLEOTIDE_EXCISION_REPAIR		37	0.447763	1.32816	0.100703	0.483936	1	3034	tags=68%, list=41%, signal=114%
GOBP_VERY_LONG_CHAIN_FATTY_ACID_METABOLIC_PROCESS	GOBP_VERY_LONG_CHAIN_FATTY_ACID_METABOLIC_PROCESS		17	0.523386	1.32742	0.122605	0.485335	1	6	tags=6%, list=0%, signal=6%
GOBP_ORGAN_GROWTH	GOBP_ORGAN_GROWTH		77	0.404989	1.32618	0.0671067	0.488684	1	1937	tags=39%, list=26%, signal=52%
GOBP_REGULATION_OF_DNA_TEMPLATED_TRANSCRIPTION_INITIATION	GOBP_REGULATION_OF_DNA_TEMPLATED_TRANSCRIPTION_INITIATION		37	0.457272	1.32608	0.104142	0.487965	1	2363	tags=62%, list=32%, signal=91%
GOBP_NUCLEOBASE_METABOLIC_PROCESS	GOBP_NUCLEOBASE_METABOLIC_PROCESS		28	0.476765	1.32592	0.13125	0.487455	1	1752	tags=36%, list=24%, signal=47%
GOBP_LUNG_MORPHOGENESIS	GOBP_LUNG_MORPHOGENESIS		26	0.487956	1.32579	0.0929368	0.486882	1	1633	tags=38%, list=22%, signal=49%
GOBP_POSITIVE_REGULATION_OF_ALPHA_BETA_T_CELL_ACTIVATION	GOBP_POSITIVE_REGULATION_OF_ALPHA_BETA_T_CELL_ACTIVATION		21	0.505058	1.32558	0.126138	0.486576	1	1221	tags=33%, list=17%, signal=40%
GOMF_SINGLE_STRANDED_RNA_BINDING	GOMF_SINGLE_STRANDED_RNA_BINDING		64	0.416116	1.3233	0.0745946	0.493528	1	2220	tags=39%, list=30%, signal=55%
GOBP_POSITIVE_REGULATION_OF_CELL_CYCLE_PHASE_TRANSITION	GOBP_POSITIVE_REGULATION_OF_CELL_CYCLE_PHASE_TRANSITION		60	0.418891	1.32256	0.0795073	0.495157	1	1790	tags=33%, list=24%, signal=44%
GOBP_REGULATION_OF_MRNA_METABOLIC_PROCESS	GOBP_REGULATION_OF_MRNA_METABOLIC_PROCESS		188	0.379162	1.32252	0.0225179	0.494247	1	2165	tags=40%, list=29%, signal=56%
GOBP_FAT_CELL_DIFFERENTIATION	GOBP_FAT_CELL_DIFFERENTIATION		93	0.396129	1.32238	0.0665259	0.493685	1	2628	tags=52%, list=36%, signal=79%
GOBP_PRIMARY_ALCOHOL_METABOLIC_PROCESS	GOBP_PRIMARY_ALCOHOL_METABOLIC_PROCESS		32	0.466704	1.32147	0.102994	0.495861	1	1454	tags=38%, list=20%, signal=46%
GOCC_BRUSH_BORDER	GOCC_BRUSH_BORDER		57	0.422629	1.32131	0.0847085	0.495385	1	2562	tags=46%, list=35%, signal=69%
GOBP_TELOMERE_ORGANIZATION	GOBP_TELOMERE_ORGANIZATION		77	0.407781	1.32005	0.0665236	0.498832	1	2471	tags=48%, list=33%, signal=71%
GOBP_CELLULAR_RESPONSE_TO_GLUCOSE_STARVATION	GOBP_CELLULAR_RESPONSE_TO_GLUCOSE_STARVATION		27	0.475892	1.31985	0.105968	0.498479	1	1653	tags=37%, list=22%, signal=48%
GOBP_HISTONE_UBIQUITINATION	GOBP_HISTONE_UBIQUITINATION		34	0.457321	1.31894	0.111772	0.500748	1	489	tags=21%, list=7%, signal=22%
GOBP_DNA_TEMPLATED_TRANSCRIPTION_INITIATION	GOBP_DNA_TEMPLATED_TRANSCRIPTION_INITIATION		58	0.422407	1.31872	0.0784753	0.500482	1	1568	tags=38%, list=21%, signal=48%
GOCC_MALE_GERM_CELL_NUCLEUS	GOCC_MALE_GERM_CELL_NUCLEUS		27	0.481346	1.31859	0.116456	0.499913	1	2658	tags=52%, list=36%, signal=81%
GOBP_LUNG_ALVEOLUS_DEVELOPMENT	GOBP_LUNG_ALVEOLUS_DEVELOPMENT		19	0.513464	1.31841	0.134961	0.499537	1	265	tags=16%, list=4%, signal=16%
GOBP_MEIOTIC_CHROMOSOME_SEGREGATION	GOBP_MEIOTIC_CHROMOSOME_SEGREGATION		18	0.515232	1.31826	0.136951	0.499024	1	2085	tags=50%, list=28%, signal=70%
GOBP_DNA_CONFORMATION_CHANGE	GOBP_DNA_CONFORMATION_CHANGE		27	0.472534	1.3182	0.115431	0.498196	1	951	tags=22%, list=13%, signal=25%
GOBP_REGULATION_OF_DNA_METABOLIC_PROCESS	GOBP_REGULATION_OF_DNA_METABOLIC_PROCESS		272	0.369731	1.31808	0.00603622	0.497586	1	2382	tags=46%, list=32%, signal=65%
GOBP_SKELETAL_SYSTEM_DEVELOPMENT	GOBP_SKELETAL_SYSTEM_DEVELOPMENT		180	0.379487	1.31756	0.0296221	0.498362	1	2143	tags=37%, list=29%, signal=51%
GOCC_MICROBODY_LUMEN	GOCC_MICROBODY_LUMEN		19	0.503621	1.31737	0.131714	0.497947	1	2104	tags=58%, list=28%, signal=81%
GOBP_REGULATION_OF_CELL_ADHESION_MEDIATED_BY_INTEGRIN	GOBP_REGULATION_OF_CELL_ADHESION_MEDIATED_BY_INTEGRIN		21	0.497367	1.31646	0.129936	0.500119	1	646	tags=24%, list=9%, signal=26%
GOBP_DETECTION_OF_MECHANICAL_STIMULUS_INVOLVED_IN_SENSORY_PERCEPTION	GOBP_DETECTION_OF_MECHANICAL_STIMULUS_INVOLVED_IN_SENSORY_PERCEPTION		18	0.514345	1.3163	0.141207	0.499663	1	534	tags=28%, list=7%, signal=30%
GOMF_ZINC_ION_BINDING	GOMF_ZINC_ION_BINDING		305	0.369968	1.31591	0.00300903	0.500106	1	1415	tags=28%, list=19%, signal=33%
GOMF_CULLIN_FAMILY_PROTEIN_BINDING	GOMF_CULLIN_FAMILY_PROTEIN_BINDING		15	0.531107	1.31589	0.13388	0.499164	1	2312	tags=40%, list=31%, signal=58%
GOBP_ANIMAL_ORGAN_FORMATION	GOBP_ANIMAL_ORGAN_FORMATION		17	0.524158	1.31583	0.127086	0.498384	1	1747	tags=35%, list=24%, signal=46%
GOCC_NURD_COMPLEX	GOCC_NURD_COMPLEX		15	0.531748	1.31567	0.131126	0.49786	1	2355	tags=67%, list=32%, signal=98%
GOBP_REGULATION_OF_ANIMAL_ORGAN_MORPHOGENESIS	GOBP_REGULATION_OF_ANIMAL_ORGAN_MORPHOGENESIS		26	0.480847	1.3156	0.123134	0.497146	1	847	tags=27%, list=11%, signal=30%
GOMF_TRANSITION_METAL_ION_BINDING	GOMF_TRANSITION_METAL_ION_BINDING		421	0.364062	1.31544	0	0.49669	1	1423	tags=27%, list=19%, signal=32%
GOCC_FIBRILLAR_CENTER	GOCC_FIBRILLAR_CENTER		76	0.398964	1.3154	0.0705623	0.495812	1	2022	tags=41%, list=27%, signal=56%
GOBP_NON_CANONICAL_WNT_SIGNALING_PATHWAY	GOBP_NON_CANONICAL_WNT_SIGNALING_PATHWAY		18	0.511692	1.31521	0.135241	0.495495	1	1185	tags=39%, list=16%, signal=46%
GOMF_NUCLEAR_THYROID_HORMONE_RECEPTOR_BINDING	GOMF_NUCLEAR_THYROID_HORMONE_RECEPTOR_BINDING		18	0.517132	1.31486	0.119792	0.495681	1	2389	tags=72%, list=32%, signal=107%
GOCC_H4_HISTONE_ACETYLTRANSFERASE_COMPLEX	GOCC_H4_HISTONE_ACETYLTRANSFERASE_COMPLEX		28	0.476552	1.31387	0.128797	0.498118	1	2600	tags=71%, list=35%, signal=110%
GOBP_POSITIVE_REGULATION_OF_STEM_CELL_POPULATION_MAINTENANCE	GOBP_POSITIVE_REGULATION_OF_STEM_CELL_POPULATION_MAINTENANCE		26	0.474512	1.31361	0.116193	0.498002	1	3034	tags=85%, list=41%, signal=143%
GOBP_RENAL_SYSTEM_PROCESS	GOBP_RENAL_SYSTEM_PROCESS		44	0.443057	1.31258	0.105568	0.500766	1	1337	tags=27%, list=18%, signal=33%
GOBP_REGULATION_OF_ALTERNATIVE_MRNA_SPLICING_VIA_SPLICEOSOME	GOBP_REGULATION_OF_ALTERNATIVE_MRNA_SPLICING_VIA_SPLICEOSOME		45	0.436698	1.31197	0.0905963	0.501883	1	2060	tags=53%, list=28%, signal=74%
GOCC_COP9_SIGNALOSOME	GOCC_COP9_SIGNALOSOME		25	0.474468	1.31176	0.140931	0.501607	1	1475	tags=20%, list=20%, signal=25%
GOBP_REGULATION_OF_WOUND_HEALING	GOBP_REGULATION_OF_WOUND_HEALING		57	0.409555	1.31145	0.0734967	0.501691	1	529	tags=16%, list=7%, signal=17%
GOCC_TRANSCRIPTION_REPRESSOR_COMPLEX	GOCC_TRANSCRIPTION_REPRESSOR_COMPLEX		29	0.461668	1.31095	0.121706	0.502528	1	2343	tags=52%, list=32%, signal=75%
GOBP_RESPONSE_TO_CADMIUM_ION	GOBP_RESPONSE_TO_CADMIUM_ION		19	0.507749	1.31072	0.135338	0.502359	1	2439	tags=63%, list=33%, signal=94%
GOBP_REGIONALIZATION	GOBP_REGIONALIZATION		93	0.392051	1.31002	0.0687433	0.503771	1	1751	tags=35%, list=24%, signal=46%
GOBP_REGULATION_OF_EPITHELIAL_CELL_PROLIFERATION	GOBP_REGULATION_OF_EPITHELIAL_CELL_PROLIFERATION		133	0.381843	1.30856	0.0530146	0.508132	1	1836	tags=32%, list=25%, signal=42%
GOBP_NEGATIVE_REGULATION_OF_RNA_CATABOLIC_PROCESS	GOBP_NEGATIVE_REGULATION_OF_RNA_CATABOLIC_PROCESS		39	0.445902	1.30839	0.104583	0.507731	1	1912	tags=44%, list=26%, signal=59%
GOBP_REGULATION_OF_DIGESTIVE_SYSTEM_PROCESS	GOBP_REGULATION_OF_DIGESTIVE_SYSTEM_PROCESS		15	0.539005	1.30831	0.160494	0.506998	1	310	tags=13%, list=4%, signal=14%
GOBP_FORMATION_OF_PRIMARY_GERM_LAYER	GOBP_FORMATION_OF_PRIMARY_GERM_LAYER		33	0.450404	1.30828	0.110974	0.506104	1	996	tags=24%, list=13%, signal=28%
GOBP_EPITHELIAL_CELL_DIFFERENTIATION	GOBP_EPITHELIAL_CELL_DIFFERENTIATION		209	0.373398	1.30791	0.0262892	0.50639	1	2083	tags=34%, list=28%, signal=46%
GOBP_REGULATION_OF_MORPHOGENESIS_OF_AN_EPITHELIUM	GOBP_REGULATION_OF_MORPHOGENESIS_OF_AN_EPITHELIUM		15	0.537107	1.30766	0.160811	0.50629	1	1797	tags=40%, list=24%, signal=53%
GOBP_POSITIVE_REGULATION_OF_NEURON_DIFFERENTIATION	GOBP_POSITIVE_REGULATION_OF_NEURON_DIFFERENTIATION		39	0.444555	1.30719	0.103651	0.506973	1	66	tags=10%, list=1%, signal=10%
GOBP_MIDBRAIN_DEVELOPMENT	GOBP_MIDBRAIN_DEVELOPMENT		16	0.528095	1.30639	0.153846	0.50893	1	847	tags=31%, list=11%, signal=35%
GOBP_INTERLEUKIN_1_PRODUCTION	GOBP_INTERLEUKIN_1_PRODUCTION		32	0.455245	1.30603	0.130852	0.509225	1	572	tags=19%, list=8%, signal=20%
GOBP_CELLULAR_RESPONSE_TO_ALKALOID	GOBP_CELLULAR_RESPONSE_TO_ALKALOID		19	0.50834	1.30549	0.136072	0.510226	1	1349	tags=37%, list=18%, signal=45%
GOBP_CHAPERONE_COFACTOR_DEPENDENT_PROTEIN_REFOLDING	GOBP_CHAPERONE_COFACTOR_DEPENDENT_PROTEIN_REFOLDING		23	0.485296	1.30505	0.127318	0.510806	1	0	tags=4%, list=0%, signal=4%
GOMF_PEPTIDE_LYSINE_N_ACETYLTRANSFERASE_ACTIVITY	GOMF_PEPTIDE_LYSINE_N_ACETYLTRANSFERASE_ACTIVITY		25	0.473584	1.30484	0.137136	0.510508	1	2659	tags=56%, list=36%, signal=87%
GOMF_ORGANIC_ACID_TRANSMEMBRANE_TRANSPORTER_ACTIVITY	GOMF_ORGANIC_ACID_TRANSMEMBRANE_TRANSPORTER_ACTIVITY		59	0.41876	1.30474	0.0791527	0.509887	1	1418	tags=34%, list=19%, signal=42%
GOBP_LIPID_STORAGE	GOBP_LIPID_STORAGE		39	0.446934	1.30471	0.111772	0.508965	1	1932	tags=44%, list=26%, signal=59%
GOBP_CELLULAR_RESPONSE_TO_LIPOPROTEIN_PARTICLE_STIMULUS	GOBP_CELLULAR_RESPONSE_TO_LIPOPROTEIN_PARTICLE_STIMULUS		15	0.528997	1.30458	0.159841	0.508433	1	1402	tags=47%, list=19%, signal=57%
GOBP_EPIGENETIC_REGULATION_OF_GENE_EXPRESSION	GOBP_EPIGENETIC_REGULATION_OF_GENE_EXPRESSION		84	0.394444	1.30389	0.0861505	0.509803	1	2634	tags=55%, list=36%, signal=84%
GOMF_DISULFIDE_OXIDOREDUCTASE_ACTIVITY	GOMF_DISULFIDE_OXIDOREDUCTASE_ACTIVITY		35	0.450107	1.3026	0.135329	0.513435	1	1761	tags=31%, list=24%, signal=41%
GOCC_GERM_CELL_NUCLEUS	GOCC_GERM_CELL_NUCLEUS		35	0.443974	1.30228	0.132282	0.513634	1	2658	tags=51%, list=36%, signal=80%
GOBP_POSITIVE_REGULATION_OF_CELL_DIVISION	GOBP_POSITIVE_REGULATION_OF_CELL_DIVISION		25	0.469733	1.30162	0.136476	0.515112	1	314	tags=12%, list=4%, signal=12%
GOBP_RELEASE_OF_CYTOCHROME_C_FROM_MITOCHONDRIA	GOBP_RELEASE_OF_CYTOCHROME_C_FROM_MITOCHONDRIA		28	0.467464	1.30135	0.136752	0.515053	1	2076	tags=46%, list=28%, signal=64%
GOBP_SEGMENTATION	GOBP_SEGMENTATION		35	0.445954	1.30113	0.110159	0.514895	1	1742	tags=40%, list=24%, signal=52%
GOBP_HORMONE_METABOLIC_PROCESS	GOBP_HORMONE_METABOLIC_PROCESS		76	0.402838	1.30022	0.0981257	0.51704	1	1988	tags=42%, list=27%, signal=57%
GOBP_CYTOPLASMIC_PATTERN_RECOGNITION_RECEPTOR_SIGNALING_PATHWAY	GOBP_CYTOPLASMIC_PATTERN_RECOGNITION_RECEPTOR_SIGNALING_PATHWAY		24	0.488007	1.3001	0.13648	0.516469	1	63	tags=8%, list=1%, signal=8%
GOBP_POSITIVE_REGULATION_OF_DOUBLE_STRAND_BREAK_REPAIR_VIA_HOMOLOGOUS_RECOMBINATION	GOBP_POSITIVE_REGULATION_OF_DOUBLE_STRAND_BREAK_REPAIR_VIA_HOMOLOGOUS_RECOMBINATION		24	0.473355	1.29991	0.149616	0.516138	1	2537	tags=58%, list=34%, signal=89%
GOMF_MONOCARBOXYLIC_ACID_BINDING	GOMF_MONOCARBOXYLIC_ACID_BINDING		35	0.448524	1.29978	0.124253	0.515654	1	2780	tags=63%, list=38%, signal=100%
GOBP_RNA_3_END_PROCESSING	GOBP_RNA_3_END_PROCESSING		79	0.400927	1.29936	0.0833333	0.51626	1	2406	tags=46%, list=33%, signal=67%
GOBP_VASCULAR_ASSOCIATED_SMOOTH_MUSCLE_CELL_DIFFERENTIATION	GOBP_VASCULAR_ASSOCIATED_SMOOTH_MUSCLE_CELL_DIFFERENTIATION		15	0.530056	1.2991	0.159686	0.516142	1	249	tags=20%, list=3%, signal=21%
GOBP_INTRINSIC_APOPTOTIC_SIGNALING_PATHWAY_IN_RESPONSE_TO_OXIDATIVE_STRESS	GOBP_INTRINSIC_APOPTOTIC_SIGNALING_PATHWAY_IN_RESPONSE_TO_OXIDATIVE_STRESS		31	0.457063	1.29828	0.134132	0.518058	1	2313	tags=42%, list=31%, signal=61%
GOMF_IRON_ION_BINDING	GOMF_IRON_ION_BINDING		52	0.417297	1.29755	0.097973	0.519619	1	2160	tags=50%, list=29%, signal=70%
GOBP_DE_NOVO_PROTEIN_FOLDING	GOBP_DE_NOVO_PROTEIN_FOLDING		27	0.471886	1.29726	0.143373	0.519702	1	210	tags=7%, list=3%, signal=8%
GOBP_REGULATION_OF_CD4_POSITIVE_ALPHA_BETA_T_CELL_ACTIVATION	GOBP_REGULATION_OF_CD4_POSITIVE_ALPHA_BETA_T_CELL_ACTIVATION		18	0.502441	1.29642	0.141388	0.521651	1	1221	tags=33%, list=17%, signal=40%
GOBP_DETECTION_OF_STIMULUS	GOBP_DETECTION_OF_STIMULUS		55	0.410187	1.29632	0.110985	0.521015	1	1683	tags=36%, list=23%, signal=47%
GOMF_HISTONE_BINDING	GOMF_HISTONE_BINDING		133	0.375992	1.29547	0.0589452	0.523225	1	2533	tags=51%, list=34%, signal=76%
GOBP_EPITHELIAL_CELL_APOPTOTIC_PROCESS	GOBP_EPITHELIAL_CELL_APOPTOTIC_PROCESS		61	0.406897	1.29504	0.0929451	0.523816	1	1653	tags=33%, list=22%, signal=42%
GOBP_INTRINSIC_APOPTOTIC_SIGNALING_PATHWAY	GOBP_INTRINSIC_APOPTOTIC_SIGNALING_PATHWAY		146	0.37097	1.29504	0.0581633	0.522844	1	2076	tags=34%, list=28%, signal=47%
GOBP_POSITIVE_REGULATION_OF_FIBROBLAST_PROLIFERATION	GOBP_POSITIVE_REGULATION_OF_FIBROBLAST_PROLIFERATION		29	0.465139	1.29503	0.125452	0.521923	1	1410	tags=31%, list=19%, signal=38%
GOCC_CONDENSED_NUCLEAR_CHROMOSOME	GOCC_CONDENSED_NUCLEAR_CHROMOSOME		25	0.483073	1.29463	0.131325	0.522296	1	2018	tags=48%, list=27%, signal=66%
GOBP_POSITIVE_REGULATION_OF_DOUBLE_STRAND_BREAK_REPAIR	GOBP_POSITIVE_REGULATION_OF_DOUBLE_STRAND_BREAK_REPAIR		48	0.427636	1.29415	0.116253	0.523069	1	2705	tags=54%, list=37%, signal=85%
GOBP_PROTEIN_MATURATION	GOBP_PROTEIN_MATURATION		160	0.375587	1.29409	0.0417091	0.522378	1	2246	tags=36%, list=30%, signal=51%
GOCC_SWI_SNF_COMPLEX	GOCC_SWI_SNF_COMPLEX		20	0.496358	1.29397	0.145181	0.521834	1	3034	tags=90%, list=41%, signal=152%
GOBP_RESPONSE_TO_VIRUS	GOBP_RESPONSE_TO_VIRUS		121	0.380606	1.29397	0.0628866	0.520882	1	1684	tags=28%, list=23%, signal=36%
GOBP_REGULATION_OF_PROTEIN_IMPORT_INTO_NUCLEUS	GOBP_REGULATION_OF_PROTEIN_IMPORT_INTO_NUCLEUS		41	0.432221	1.29375	0.122867	0.520772	1	1904	tags=37%, list=26%, signal=49%
GOBP_REGULATION_OF_STEM_CELL_POPULATION_MAINTENANCE	GOBP_REGULATION_OF_STEM_CELL_POPULATION_MAINTENANCE		37	0.449548	1.29295	0.107527	0.522685	1	2740	tags=70%, list=37%, signal=111%
GOBP_POLYOL_BIOSYNTHETIC_PROCESS	GOBP_POLYOL_BIOSYNTHETIC_PROCESS		32	0.451108	1.29201	0.140794	0.525132	1	2094	tags=41%, list=28%, signal=56%
GOBP_HEART_DEVELOPMENT	GOBP_HEART_DEVELOPMENT		239	0.36456	1.29124	0.021148	0.526976	1	2005	tags=33%, list=27%, signal=43%
GOBP_REGULATION_OF_VIRAL_PROCESS	GOBP_REGULATION_OF_VIRAL_PROCESS		63	0.412801	1.29003	0.0937841	0.53053	1	775	tags=19%, list=10%, signal=21%
GOBP_POSITIVE_REGULATION_OF_LIPID_BIOSYNTHETIC_PROCESS	GOBP_POSITIVE_REGULATION_OF_LIPID_BIOSYNTHETIC_PROCESS		48	0.42078	1.28924	0.105204	0.532489	1	1915	tags=38%, list=26%, signal=50%
GOBP_RESPONSE_TO_PAIN	GOBP_RESPONSE_TO_PAIN		15	0.522533	1.28924	0.143236	0.531524	1	1472	tags=40%, list=20%, signal=50%
GOBP_POSITIVE_REGULATION_OF_CELL_KILLING	GOBP_POSITIVE_REGULATION_OF_CELL_KILLING		15	0.516325	1.28726	0.156545	0.537697	1	725	tags=33%, list=10%, signal=37%
GOMF_NUCLEOTIDYLTRANSFERASE_ACTIVITY	GOMF_NUCLEOTIDYLTRANSFERASE_ACTIVITY		59	0.412536	1.28677	0.0977778	0.538578	1	2532	tags=46%, list=34%, signal=69%
GOBP_POSITIVE_REGULATION_OF_RESPONSE_TO_EXTERNAL_STIMULUS	GOBP_POSITIVE_REGULATION_OF_RESPONSE_TO_EXTERNAL_STIMULUS		163	0.371897	1.28621	0.048731	0.539582	1	705	tags=17%, list=10%, signal=18%
GOBP_DOUBLE_STRAND_BREAK_REPAIR_VIA_NONHOMOLOGOUS_END_JOINING	GOBP_DOUBLE_STRAND_BREAK_REPAIR_VIA_NONHOMOLOGOUS_END_JOINING		23	0.476198	1.28597	0.141782	0.539418	1	2355	tags=61%, list=32%, signal=89%
GOBP_POSITIVE_REGULATION_OF_CYSTEINE_TYPE_ENDOPEPTIDASE_ACTIVITY	GOBP_POSITIVE_REGULATION_OF_CYSTEINE_TYPE_ENDOPEPTIDASE_ACTIVITY		62	0.410075	1.28584	0.0963455	0.538918	1	589	tags=15%, list=8%, signal=16%
GOMF_NUCLEASE_ACTIVITY	GOMF_NUCLEASE_ACTIVITY		78	0.398985	1.28547	0.110509	0.539263	1	2559	tags=45%, list=35%, signal=68%
GOBP_SPLICEOSOMAL_COMPLEX_ASSEMBLY	GOBP_SPLICEOSOMAL_COMPLEX_ASSEMBLY		35	0.448886	1.28519	0.124706	0.539388	1	2860	tags=69%, list=39%, signal=111%
GOBP_T_CELL_MEDIATED_CYTOTOXICITY	GOBP_T_CELL_MEDIATED_CYTOTOXICITY		17	0.508445	1.28447	0.155878	0.541207	1	725	tags=29%, list=10%, signal=33%
GOBP_PROTEIN_EXPORT_FROM_NUCLEUS	GOBP_PROTEIN_EXPORT_FROM_NUCLEUS		45	0.426365	1.28431	0.130841	0.540818	1	1964	tags=38%, list=27%, signal=51%
GOBP_SIGNAL_TRANSDUCTION_BY_P53_CLASS_MEDIATOR	GOBP_SIGNAL_TRANSDUCTION_BY_P53_CLASS_MEDIATOR		64	0.400804	1.28426	0.100656	0.540022	1	1505	tags=27%, list=20%, signal=33%
GOBP_SNRNA_METABOLIC_PROCESS	GOBP_SNRNA_METABOLIC_PROCESS		30	0.454811	1.28343	0.132029	0.542056	1	2046	tags=47%, list=28%, signal=64%
GOBP_MONOCARBOXYLIC_ACID_METABOLIC_PROCESS	GOBP_MONOCARBOXYLIC_ACID_METABOLIC_PROCESS		298	0.357871	1.28261	0.018018	0.54401	1	2446	tags=41%, list=33%, signal=59%
GOMF_EXTRACELLULAR_MATRIX_STRUCTURAL_CONSTITUENT	GOMF_EXTRACELLULAR_MATRIX_STRUCTURAL_CONSTITUENT		49	0.417107	1.28199	0.121839	0.54531	1	2573	tags=37%, list=35%, signal=56%
GOBP_RESPONSE_TO_LEUKEMIA_INHIBITORY_FACTOR	GOBP_RESPONSE_TO_LEUKEMIA_INHIBITORY_FACTOR		60	0.415009	1.28189	0.105204	0.544777	1	1657	tags=32%, list=22%, signal=40%
GOMF_POLY_PYRIMIDINE_TRACT_BINDING	GOMF_POLY_PYRIMIDINE_TRACT_BINDING		18	0.500589	1.28146	0.155642	0.545403	1	2471	tags=61%, list=33%, signal=92%
GOBP_POSITIVE_REGULATION_OF_MITOTIC_CELL_CYCLE	GOBP_POSITIVE_REGULATION_OF_MITOTIC_CELL_CYCLE		69	0.399873	1.28086	0.10742	0.546631	1	1892	tags=32%, list=26%, signal=42%
GOBP_PROTEIN_LOCALIZATION_TO_CHROMATIN	GOBP_PROTEIN_LOCALIZATION_TO_CHROMATIN		21	0.480491	1.28062	0.149498	0.54655	1	2382	tags=57%, list=32%, signal=84%
GOBP_LABYRINTHINE_LAYER_DEVELOPMENT	GOBP_LABYRINTHINE_LAYER_DEVELOPMENT		20	0.493849	1.28062	0.148194	0.545589	1	1886	tags=50%, list=26%, signal=67%
GOMF_AMINO_ACID_TRANSMEMBRANE_TRANSPORTER_ACTIVITY	GOMF_AMINO_ACID_TRANSMEMBRANE_TRANSPORTER_ACTIVITY		36	0.429069	1.28032	0.131765	0.545646	1	1339	tags=39%, list=18%, signal=47%
GOBP_PROGRAMMED_NECROTIC_CELL_DEATH	GOBP_PROGRAMMED_NECROTIC_CELL_DEATH		27	0.46443	1.28004	0.14746	0.54567	1	2001	tags=41%, list=27%, signal=56%
GOBP_NEGATIVE_REGULATION_OF_OXIDATIVE_STRESS_INDUCED_CELL_DEATH	GOBP_NEGATIVE_REGULATION_OF_OXIDATIVE_STRESS_INDUCED_CELL_DEATH		30	0.450358	1.27935	0.142331	0.547222	1	595	tags=13%, list=8%, signal=14%
GOBP_CELLULAR_SENESCENCE	GOBP_CELLULAR_SENESCENCE		40	0.425583	1.27771	0.145665	0.552361	1	1065	tags=20%, list=14%, signal=23%
GOBP_OSSIFICATION	GOBP_OSSIFICATION		130	0.373005	1.27768	0.0663212	0.551526	1	2491	tags=44%, list=34%, signal=65%
GOBP_NEURAL_TUBE_FORMATION	GOBP_NEURAL_TUBE_FORMATION		65	0.402598	1.27756	0.116384	0.551025	1	515	tags=17%, list=7%, signal=18%
GOBP_CELLULAR_CARBOHYDRATE_CATABOLIC_PROCESS	GOBP_CELLULAR_CARBOHYDRATE_CATABOLIC_PROCESS		27	0.466422	1.27751	0.140025	0.550255	1	2112	tags=44%, list=29%, signal=62%
GOCC_SEX_CHROMOSOME	GOCC_SEX_CHROMOSOME		15	0.524027	1.27681	0.162198	0.551944	1	1809	tags=47%, list=24%, signal=62%
GOBP_CHROMOSOME_ORGANIZATION	GOBP_CHROMOSOME_ORGANIZATION		240	0.361404	1.27656	0.0382294	0.551933	1	2435	tags=39%, list=33%, signal=57%
GOMF_TRANSCRIPTION_FACTOR_BINDING	GOMF_TRANSCRIPTION_FACTOR_BINDING		313	0.356896	1.27626	0.015015	0.552137	1	1569	tags=33%, list=21%, signal=40%
GOBP_SODIUM_ION_HOMEOSTASIS	GOBP_SODIUM_ION_HOMEOSTASIS		21	0.485214	1.27606	0.151282	0.55191	1	1525	tags=29%, list=21%, signal=36%
GOBP_POSITIVE_REGULATION_OF_MITOTIC_CELL_CYCLE_PHASE_TRANSITION	GOBP_POSITIVE_REGULATION_OF_MITOTIC_CELL_CYCLE_PHASE_TRANSITION		51	0.415514	1.27598	0.116648	0.551222	1	1790	tags=31%, list=24%, signal=41%
GOBP_LONG_CHAIN_FATTY_ACID_METABOLIC_PROCESS	GOBP_LONG_CHAIN_FATTY_ACID_METABOLIC_PROCESS		42	0.430328	1.27558	0.132785	0.551762	1	2718	tags=52%, list=37%, signal=82%
GOBP_REGULATION_OF_MRNA_CATABOLIC_PROCESS	GOBP_REGULATION_OF_MRNA_CATABOLIC_PROCESS		98	0.379429	1.27372	0.0836864	0.557774	1	2060	tags=35%, list=28%, signal=47%
GOBP_FEEDING_BEHAVIOR	GOBP_FEEDING_BEHAVIOR		40	0.421734	1.27304	0.144009	0.559333	1	1624	tags=35%, list=22%, signal=45%
GOBP_PROTEIN_K48_LINKED_UBIQUITINATION	GOBP_PROTEIN_K48_LINKED_UBIQUITINATION		30	0.446877	1.27131	0.142857	0.564795	1	489	tags=17%, list=7%, signal=18%
GOBP_NEGATIVE_REGULATION_OF_LYMPHOCYTE_ACTIVATION	GOBP_NEGATIVE_REGULATION_OF_LYMPHOCYTE_ACTIVATION		47	0.416457	1.27058	0.146621	0.566563	1	695	tags=19%, list=9%, signal=21%
GOBP_SULFUR_COMPOUND_METABOLIC_PROCESS	GOBP_SULFUR_COMPOUND_METABOLIC_PROCESS		180	0.363182	1.27026	0.0449438	0.566768	1	1986	tags=35%, list=27%, signal=47%
GOBP_POSITIVE_REGULATION_OF_PEPTIDYL_LYSINE_ACETYLATION	GOBP_POSITIVE_REGULATION_OF_PEPTIDYL_LYSINE_ACETYLATION		30	0.450447	1.27019	0.15204	0.566115	1	2659	tags=70%, list=36%, signal=109%
GOBP_NEGATIVE_REGULATION_OF_RNA_SPLICING	GOBP_NEGATIVE_REGULATION_OF_RNA_SPLICING		22	0.46483	1.26951	0.184576	0.567746	1	2153	tags=55%, list=29%, signal=77%
GOMF_HISTONE_DEACETYLASE_BINDING	GOMF_HISTONE_DEACETYLASE_BINDING		58	0.408526	1.26925	0.118494	0.567777	1	2033	tags=40%, list=28%, signal=54%
GOBP_SPLICEOSOMAL_SNRNP_ASSEMBLY	GOBP_SPLICEOSOMAL_SNRNP_ASSEMBLY		26	0.454755	1.26736	0.15024	0.573719	1	1888	tags=50%, list=26%, signal=67%
GOMF_MIRNA_BINDING	GOMF_MIRNA_BINDING		19	0.486317	1.26721	0.162581	0.573277	1	3118	tags=68%, list=42%, signal=118%
GOBP_REGULATION_OF_REPRODUCTIVE_PROCESS	GOBP_REGULATION_OF_REPRODUCTIVE_PROCESS		59	0.404139	1.26696	0.128319	0.573269	1	2172	tags=37%, list=29%, signal=52%
GOBP_NEUROPEPTIDE_SIGNALING_PATHWAY	GOBP_NEUROPEPTIDE_SIGNALING_PATHWAY		15	0.507405	1.26688	0.185235	0.572562	1	1333	tags=40%, list=18%, signal=49%
GOBP_REGULATION_OF_NEUROBLAST_PROLIFERATION	GOBP_REGULATION_OF_NEUROBLAST_PROLIFERATION		17	0.497643	1.26582	0.18099	0.575647	1	830	tags=24%, list=11%, signal=26%
GOBP_REGULATION_OF_DEFENSE_RESPONSE_TO_VIRUS	GOBP_REGULATION_OF_DEFENSE_RESPONSE_TO_VIRUS		31	0.439052	1.26572	0.156886	0.575068	1	600	tags=13%, list=8%, signal=14%
GOBP_POSITIVE_REGULATION_OF_PATTERN_RECOGNITION_RECEPTOR_SIGNALING_PATHWAY	GOBP_POSITIVE_REGULATION_OF_PATTERN_RECOGNITION_RECEPTOR_SIGNALING_PATHWAY		17	0.505612	1.26566	0.196154	0.574325	1	4	tags=6%, list=0%, signal=6%
GOBP_CHROMATIN_REMODELING	GOBP_CHROMATIN_REMODELING		167	0.362681	1.26531	0.0642857	0.574651	1	2403	tags=48%, list=33%, signal=69%
GOMF_ENDORIBONUCLEASE_ACTIVITY	GOMF_ENDORIBONUCLEASE_ACTIVITY		31	0.446312	1.26503	0.145933	0.57477	1	3341	tags=74%, list=45%, signal=135%
GOMF_OXIDOREDUCTASE_ACTIVITY_ACTING_ON_THE_CH_CH_GROUP_OF_DONORS	GOMF_OXIDOREDUCTASE_ACTIVITY_ACTING_ON_THE_CH_CH_GROUP_OF_DONORS		41	0.424899	1.2642	0.145309	0.576933	1	2097	tags=41%, list=28%, signal=58%
GOMF_MODIFICATION_DEPENDENT_PROTEIN_BINDING	GOMF_MODIFICATION_DEPENDENT_PROTEIN_BINDING		97	0.381021	1.26371	0.0957895	0.577723	1	2736	tags=54%, list=37%, signal=84%
GOBP_TRANSCRIPTION_INITIATION_AT_RNA_POLYMERASE_II_PROMOTER	GOBP_TRANSCRIPTION_INITIATION_AT_RNA_POLYMERASE_II_PROMOTER		47	0.418073	1.26362	0.139456	0.577136	1	2396	tags=55%, list=32%, signal=81%
GOBP_DETECTION_OF_MECHANICAL_STIMULUS	GOBP_DETECTION_OF_MECHANICAL_STIMULUS		20	0.479002	1.26331	0.186441	0.577396	1	1683	tags=45%, list=23%, signal=58%
GOBP_POSITIVE_REGULATION_OF_REPRODUCTIVE_PROCESS	GOBP_POSITIVE_REGULATION_OF_REPRODUCTIVE_PROCESS		28	0.445658	1.26307	0.192453	0.577299	1	544	tags=21%, list=7%, signal=23%
GOBP_CANONICAL_WNT_SIGNALING_PATHWAY	GOBP_CANONICAL_WNT_SIGNALING_PATHWAY		127	0.368522	1.26203	0.0837642	0.580324	1	2516	tags=40%, list=34%, signal=60%
GOBP_REGULATION_OF_VIRAL_GENOME_REPLICATION	GOBP_REGULATION_OF_VIRAL_GENOME_REPLICATION		33	0.436731	1.26143	0.157583	0.581591	1	1517	tags=27%, list=21%, signal=34%
GOBP_EMBRYONIC_SKELETAL_SYSTEM_MORPHOGENESIS	GOBP_EMBRYONIC_SKELETAL_SYSTEM_MORPHOGENESIS		25	0.455604	1.26133	0.173267	0.581005	1	2218	tags=44%, list=30%, signal=63%
GOBP_CARDIAC_MUSCLE_CELL_PROLIFERATION	GOBP_CARDIAC_MUSCLE_CELL_PROLIFERATION		22	0.473824	1.26077	0.180328	0.582105	1	1747	tags=41%, list=24%, signal=53%
GOBP_CYTOPLASMIC_PATTERN_RECOGNITION_RECEPTOR_SIGNALING_PATHWAY_IN_RESPONSE_TO_VIRUS	GOBP_CYTOPLASMIC_PATTERN_RECOGNITION_RECEPTOR_SIGNALING_PATHWAY_IN_RESPONSE_TO_VIRUS		18	0.491413	1.26047	0.163185	0.582268	1	4	tags=6%, list=0%, signal=6%
GOBP_STRIATED_MUSCLE_CELL_PROLIFERATION	GOBP_STRIATED_MUSCLE_CELL_PROLIFERATION		29	0.452881	1.25991	0.172082	0.583491	1	1747	tags=38%, list=24%, signal=49%
GOMF_SIGNALING_RECEPTOR_REGULATOR_ACTIVITY	GOMF_SIGNALING_RECEPTOR_REGULATOR_ACTIVITY		84	0.382604	1.25986	0.100327	0.582726	1	1348	tags=29%, list=18%, signal=35%
GOMF_CARBOHYDRATE_BINDING	GOMF_CARBOHYDRATE_BINDING		109	0.372741	1.25948	0.0907173	0.583228	1	2213	tags=39%, list=30%, signal=56%
GOBP_PEROXISOME_ORGANIZATION	GOBP_PEROXISOME_ORGANIZATION		23	0.481614	1.25862	0.1525	0.585522	1	2121	tags=39%, list=29%, signal=55%
GOBP_FACULTATIVE_HETEROCHROMATIN_FORMATION	GOBP_FACULTATIVE_HETEROCHROMATIN_FORMATION		18	0.491648	1.25846	0.175484	0.585167	1	2198	tags=61%, list=30%, signal=87%
GOBP_HAIR_CELL_DIFFERENTIATION	GOBP_HAIR_CELL_DIFFERENTIATION		24	0.466964	1.2584	0.166244	0.584497	1	847	tags=25%, list=11%, signal=28%
GOMF_MONOCARBOXYLIC_ACID_TRANSMEMBRANE_TRANSPORTER_ACTIVITY	GOMF_MONOCARBOXYLIC_ACID_TRANSMEMBRANE_TRANSPORTER_ACTIVITY		15	0.521081	1.25836	0.171771	0.583662	1	21	tags=13%, list=0%, signal=13%
GOMF_L_AMINO_ACID_TRANSMEMBRANE_TRANSPORTER_ACTIVITY	GOMF_L_AMINO_ACID_TRANSMEMBRANE_TRANSPORTER_ACTIVITY		26	0.463843	1.25741	0.141451	0.586392	1	1339	tags=42%, list=18%, signal=51%
GOBP_REGULATION_OF_NEURON_DIFFERENTIATION	GOBP_REGULATION_OF_NEURON_DIFFERENTIATION		86	0.387672	1.25699	0.120301	0.587106	1	1208	tags=22%, list=16%, signal=26%
GOBP_NEUROTRANSMITTER_UPTAKE	GOBP_NEUROTRANSMITTER_UPTAKE		20	0.486956	1.25654	0.198693	0.587833	1	580	tags=20%, list=8%, signal=22%
GOMF_DISORDERED_DOMAIN_SPECIFIC_BINDING	GOMF_DISORDERED_DOMAIN_SPECIFIC_BINDING		25	0.458137	1.25584	0.171501	0.589562	1	966	tags=20%, list=13%, signal=23%
GOBP_HEART_GROWTH	GOBP_HEART_GROWTH		47	0.412986	1.25527	0.137188	0.590811	1	1797	tags=36%, list=24%, signal=47%
GOBP_PIGMENT_GRANULE_ORGANIZATION	GOBP_PIGMENT_GRANULE_ORGANIZATION		21	0.483945	1.25522	0.164366	0.590029	1	1495	tags=29%, list=20%, signal=36%
GOCC_NUCLEAR_INNER_MEMBRANE	GOCC_NUCLEAR_INNER_MEMBRANE		20	0.478368	1.25486	0.176245	0.590487	1	2168	tags=60%, list=29%, signal=85%
GOBP_POSITIVE_REGULATION_OF_COLD_INDUCED_THERMOGENESIS	GOBP_POSITIVE_REGULATION_OF_COLD_INDUCED_THERMOGENESIS		32	0.446549	1.25464	0.152927	0.590362	1	1897	tags=47%, list=26%, signal=63%
GOBP_NEGATIVE_REGULATION_OF_WNT_SIGNALING_PATHWAY	GOBP_NEGATIVE_REGULATION_OF_WNT_SIGNALING_PATHWAY		61	0.398905	1.25377	0.14043	0.592752	1	2068	tags=36%, list=28%, signal=50%
GOCC_MULTIVESICULAR_BODY_MEMBRANE	GOCC_MULTIVESICULAR_BODY_MEMBRANE		15	0.50902	1.25369	0.205767	0.592095	1	184	tags=13%, list=2%, signal=14%
GOBP_DICARBOXYLIC_ACID_METABOLIC_PROCESS	GOBP_DICARBOXYLIC_ACID_METABOLIC_PROCESS		62	0.396724	1.25261	0.122472	0.595385	1	352	tags=10%, list=5%, signal=10%
GOBP_HEPATICOBILIARY_SYSTEM_DEVELOPMENT	GOBP_HEPATICOBILIARY_SYSTEM_DEVELOPMENT		48	0.409574	1.25123	0.132336	0.599811	1	769	tags=19%, list=10%, signal=21%
GOBP_RESPONSE_TO_LIGHT_STIMULUS	GOBP_RESPONSE_TO_LIGHT_STIMULUS		142	0.361202	1.25097	0.0778008	0.599855	1	1216	tags=25%, list=16%, signal=29%
GOCC_INCLUSION_BODY	GOCC_INCLUSION_BODY		50	0.40261	1.24921	0.155452	0.605837	1	276	tags=8%, list=4%, signal=8%
GOBP_REGULATION_OF_PHOSPHOLIPASE_ACTIVITY	GOBP_REGULATION_OF_PHOSPHOLIPASE_ACTIVITY		25	0.45361	1.24919	0.178255	0.605001	1	851	tags=20%, list=12%, signal=23%
GOBP_CARBOHYDRATE_CATABOLIC_PROCESS	GOBP_CARBOHYDRATE_CATABOLIC_PROCESS		89	0.377777	1.24895	0.124336	0.604966	1	2112	tags=36%, list=29%, signal=50%
GOBP_SENSORY_PERCEPTION_OF_PAIN	GOBP_SENSORY_PERCEPTION_OF_PAIN		61	0.398308	1.24875	0.130145	0.604819	1	1589	tags=36%, list=22%, signal=46%
GOBP_CELLULAR_RESPONSE_TO_TOPOLOGICALLY_INCORRECT_PROTEIN	GOBP_CELLULAR_RESPONSE_TO_TOPOLOGICALLY_INCORRECT_PROTEIN		65	0.387644	1.24812	0.149123	0.606248	1	544	tags=11%, list=7%, signal=12%
GOBP_RESPONSE_TO_STARVATION	GOBP_RESPONSE_TO_STARVATION		99	0.372934	1.24775	0.101171	0.606647	1	1702	tags=27%, list=23%, signal=35%
GOBP_MESENCHYME_DEVELOPMENT	GOBP_MESENCHYME_DEVELOPMENT		106	0.373235	1.24742	0.104589	0.606977	1	2068	tags=40%, list=28%, signal=54%
GOBP_DNA_MODIFICATION	GOBP_DNA_MODIFICATION		39	0.425013	1.24662	0.17006	0.609092	1	1641	tags=36%, list=22%, signal=46%
GOBP_PANCREAS_DEVELOPMENT	GOBP_PANCREAS_DEVELOPMENT		21	0.472087	1.24662	0.180678	0.608164	1	1215	tags=24%, list=16%, signal=28%
GOBP_POSITIVE_REGULATION_OF_HEART_GROWTH	GOBP_POSITIVE_REGULATION_OF_HEART_GROWTH		16	0.508012	1.24516	0.196679	0.612806	1	1731	tags=38%, list=23%, signal=49%
GOBP_REGULATION_OF_NEURAL_PRECURSOR_CELL_PROLIFERATION	GOBP_REGULATION_OF_NEURAL_PRECURSOR_CELL_PROLIFERATION		45	0.41829	1.24495	0.146542	0.612617	1	1352	tags=31%, list=18%, signal=38%
GOMF_SOLUTE_SODIUM_SYMPORTER_ACTIVITY	GOMF_SOLUTE_SODIUM_SYMPORTER_ACTIVITY		22	0.461232	1.24479	0.187894	0.612281	1	1074	tags=32%, list=15%, signal=37%
GOBP_REGULATION_OF_PROTEIN_EXPORT_FROM_NUCLEUS	GOBP_REGULATION_OF_PROTEIN_EXPORT_FROM_NUCLEUS		25	0.449028	1.2435	0.175245	0.616439	1	1964	tags=44%, list=27%, signal=60%
GOBP_NEGATIVE_REGULATION_OF_DNA_RECOMBINATION	GOBP_NEGATIVE_REGULATION_OF_DNA_RECOMBINATION		17	0.496335	1.24349	0.192053	0.61554	1	2181	tags=47%, list=30%, signal=67%
GOBP_POSITIVE_REGULATION_OF_EPITHELIAL_CELL_PROLIFERATION	GOBP_POSITIVE_REGULATION_OF_EPITHELIAL_CELL_PROLIFERATION		65	0.391999	1.24318	0.135612	0.615761	1	1797	tags=35%, list=24%, signal=46%
GOBP_B_CELL_HOMEOSTASIS	GOBP_B_CELL_HOMEOSTASIS		17	0.491212	1.24299	0.192867	0.615505	1	544	tags=24%, list=7%, signal=25%
GOBP_MIRNA_METABOLIC_PROCESS	GOBP_MIRNA_METABOLIC_PROCESS		32	0.439775	1.24208	0.168675	0.618129	1	1740	tags=31%, list=24%, signal=41%
GOCC_EXTERNAL_SIDE_OF_PLASMA_MEMBRANE	GOCC_EXTERNAL_SIDE_OF_PLASMA_MEMBRANE		107	0.369428	1.24191	0.120635	0.617856	1	902	tags=21%, list=12%, signal=24%
GOBP_REGULATION_OF_MITOCHONDRIAL_MEMBRANE_POTENTIAL	GOBP_REGULATION_OF_MITOCHONDRIAL_MEMBRANE_POTENTIAL		51	0.399006	1.24186	0.164571	0.61708	1	1538	tags=27%, list=21%, signal=34%
GOBP_CIRCADIAN_RHYTHM	GOBP_CIRCADIAN_RHYTHM		97	0.370224	1.24183	0.123142	0.616234	1	2087	tags=37%, list=28%, signal=51%
GOMF_MRNA_3_UTR_AU_RICH_REGION_BINDING	GOMF_MRNA_3_UTR_AU_RICH_REGION_BINDING		16	0.495736	1.24153	0.204866	0.616515	1	2082	tags=56%, list=28%, signal=78%
GOBP_RESPONSE_TO_TOXIC_SUBSTANCE	GOBP_RESPONSE_TO_TOXIC_SUBSTANCE		61	0.393768	1.24151	0.159777	0.615647	1	2028	tags=38%, list=27%, signal=52%
GOBP_EPITHELIAL_TO_MESENCHYMAL_TRANSITION	GOBP_EPITHELIAL_TO_MESENCHYMAL_TRANSITION		55	0.396623	1.24048	0.148816	0.618756	1	1991	tags=40%, list=27%, signal=54%
GOBP_ENDOCRINE_HORMONE_SECRETION	GOBP_ENDOCRINE_HORMONE_SECRETION		17	0.481521	1.24037	0.200267	0.618208	1	1932	tags=41%, list=26%, signal=56%
GOBP_RESPONSE_TO_TOPOLOGICALLY_INCORRECT_PROTEIN	GOBP_RESPONSE_TO_TOPOLOGICALLY_INCORRECT_PROTEIN		81	0.379888	1.23964	0.142395	0.62009	1	544	tags=11%, list=7%, signal=12%
GOBP_EMBRYONIC_ORGAN_MORPHOGENESIS	GOBP_EMBRYONIC_ORGAN_MORPHOGENESIS		86	0.377561	1.23901	0.135076	0.6217	1	1664	tags=29%, list=23%, signal=37%
GOBP_FATTY_ACID_TRANSPORT	GOBP_FATTY_ACID_TRANSPORT		40	0.418906	1.23842	0.160367	0.623106	1	1165	tags=18%, list=16%, signal=21%
GOBP_FIBROBLAST_PROLIFERATION	GOBP_FIBROBLAST_PROLIFERATION		60	0.397446	1.23836	0.146504	0.622378	1	1411	tags=27%, list=19%, signal=33%
GOBP_REGULATION_OF_T_CELL_MEDIATED_IMMUNITY	GOBP_REGULATION_OF_T_CELL_MEDIATED_IMMUNITY		24	0.454633	1.23812	0.179775	0.622395	1	1221	tags=33%, list=17%, signal=40%
GOBP_BONE_DEVELOPMENT	GOBP_BONE_DEVELOPMENT		89	0.375972	1.23763	0.126731	0.62331	1	2050	tags=35%, list=28%, signal=48%
GOBP_SNRNA_PROCESSING	GOBP_SNRNA_PROCESSING		20	0.478788	1.2374	0.190294	0.623254	1	2046	tags=55%, list=28%, signal=76%
GOBP_POSITIVE_REGULATION_OF_CELL_CYCLE_PROCESS	GOBP_POSITIVE_REGULATION_OF_CELL_CYCLE_PROCESS		108	0.367197	1.23727	0.110169	0.622826	1	1790	tags=29%, list=24%, signal=37%
GOBP_NEGATIVE_REGULATION_OF_RESPONSE_TO_DNA_DAMAGE_STIMULUS	GOBP_NEGATIVE_REGULATION_OF_RESPONSE_TO_DNA_DAMAGE_STIMULUS		29	0.446114	1.23679	0.193705	0.623705	1	2085	tags=55%, list=28%, signal=77%
GOBP_EPITHELIAL_CELL_PROLIFERATION	GOBP_EPITHELIAL_CELL_PROLIFERATION		158	0.357246	1.23637	0.0868666	0.624413	1	2248	tags=40%, list=30%, signal=56%
GOBP_POSITIVE_REGULATION_OF_TYPE_I_INTERFERON_PRODUCTION	GOBP_POSITIVE_REGULATION_OF_TYPE_I_INTERFERON_PRODUCTION		33	0.434235	1.23586	0.171838	0.625459	1	1393	tags=30%, list=19%, signal=37%
GOBP_REGULATION_OF_SMOOTH_MUSCLE_CELL_DIFFERENTIATION	GOBP_REGULATION_OF_SMOOTH_MUSCLE_CELL_DIFFERENTIATION		15	0.504309	1.23568	0.208219	0.625229	1	756	tags=27%, list=10%, signal=30%
GOBP_INNER_EAR_MORPHOGENESIS	GOBP_INNER_EAR_MORPHOGENESIS		31	0.434251	1.23518	0.180191	0.62623	1	847	tags=26%, list=11%, signal=29%
GOBP_ALPHA_BETA_T_CELL_DIFFERENTIATION	GOBP_ALPHA_BETA_T_CELL_DIFFERENTIATION		36	0.422731	1.23502	0.178784	0.625926	1	1348	tags=28%, list=18%, signal=34%
GOBP_GLYCOSPHINGOLIPID_METABOLIC_PROCESS	GOBP_GLYCOSPHINGOLIPID_METABOLIC_PROCESS		29	0.431427	1.23424	0.194647	0.628025	1	1262	tags=31%, list=17%, signal=37%
GOBP_POSITIVE_REGULATION_OF_LIPID_METABOLIC_PROCESS	GOBP_POSITIVE_REGULATION_OF_LIPID_METABOLIC_PROCESS		83	0.372505	1.23293	0.147059	0.632263	1	1915	tags=35%, list=26%, signal=47%
GOBP_CELLULAR_RESPONSE_TO_VASCULAR_ENDOTHELIAL_GROWTH_FACTOR_STIMULUS	GOBP_CELLULAR_RESPONSE_TO_VASCULAR_ENDOTHELIAL_GROWTH_FACTOR_STIMULUS		27	0.451342	1.2327	0.182927	0.632264	1	1383	tags=30%, list=19%, signal=36%
GOBP_POSITIVE_REGULATION_OF_PEPTIDASE_ACTIVITY	GOBP_POSITIVE_REGULATION_OF_PEPTIDASE_ACTIVITY		74	0.378492	1.23245	0.126745	0.632236	1	802	tags=16%, list=11%, signal=18%
GOBP_SMAD_PROTEIN_SIGNAL_TRANSDUCTION	GOBP_SMAD_PROTEIN_SIGNAL_TRANSDUCTION		28	0.441582	1.23179	0.208845	0.633891	1	1410	tags=46%, list=19%, signal=57%
GOMF_NUCLEAR_RECEPTOR_BINDING	GOMF_NUCLEAR_RECEPTOR_BINDING		86	0.375576	1.2315	0.137297	0.634081	1	2705	tags=52%, list=37%, signal=82%
GOBP_POSITIVE_REGULATION_OF_DEFENSE_RESPONSE	GOBP_POSITIVE_REGULATION_OF_DEFENSE_RESPONSE		94	0.375491	1.23045	0.122751	0.637272	1	697	tags=19%, list=9%, signal=21%
GOBP_REGULATION_OF_WNT_SIGNALING_PATHWAY	GOBP_REGULATION_OF_WNT_SIGNALING_PATHWAY		140	0.357604	1.23001	0.105372	0.638083	1	2660	tags=43%, list=36%, signal=66%
GOBP_REGULATION_OF_SPINDLE_ORGANIZATION	GOBP_REGULATION_OF_SPINDLE_ORGANIZATION		26	0.448742	1.22849	0.175659	0.643175	1	1020	tags=15%, list=14%, signal=18%
GOCC_DENSE_CORE_GRANULE	GOCC_DENSE_CORE_GRANULE		22	0.466648	1.22831	0.204574	0.643007	1	1349	tags=32%, list=18%, signal=39%
GOBP_REGULATION_OF_SMOOTHENED_SIGNALING_PATHWAY	GOBP_REGULATION_OF_SMOOTHENED_SIGNALING_PATHWAY		37	0.414152	1.22716	0.20119	0.646603	1	979	tags=19%, list=13%, signal=22%
GOBP_CELL_CELL_SIGNALING_BY_WNT	GOBP_CELL_CELL_SIGNALING_BY_WNT		188	0.350956	1.22715	0.074187	0.645703	1	2433	tags=38%, list=33%, signal=55%
GOMF_TRANSCRIPTION_COACTIVATOR_BINDING	GOMF_TRANSCRIPTION_COACTIVATOR_BINDING		15	0.497381	1.22669	0.221629	0.646629	1	2124	tags=47%, list=29%, signal=65%
GOBP_CELLULAR_HORMONE_METABOLIC_PROCESS	GOBP_CELLULAR_HORMONE_METABOLIC_PROCESS		42	0.412573	1.22615	0.178824	0.647719	1	2236	tags=45%, list=30%, signal=65%
GOBP_NEGATIVE_REGULATION_OF_RHO_PROTEIN_SIGNAL_TRANSDUCTION	GOBP_NEGATIVE_REGULATION_OF_RHO_PROTEIN_SIGNAL_TRANSDUCTION		18	0.482762	1.22592	0.213918	0.647677	1	546	tags=17%, list=7%, signal=18%
GOBP_POSITIVE_REGULATION_OF_INTRINSIC_APOPTOTIC_SIGNALING_PATHWAY	GOBP_POSITIVE_REGULATION_OF_INTRINSIC_APOPTOTIC_SIGNALING_PATHWAY		34	0.421484	1.22585	0.187426	0.647018	1	1476	tags=32%, list=20%, signal=40%
GOBP_ENDOTHELIAL_CELL_PROLIFERATION	GOBP_ENDOTHELIAL_CELL_PROLIFERATION		58	0.389226	1.22469	0.159371	0.650745	1	1102	tags=24%, list=15%, signal=28%
GOMF_CARBOXYLIC_ACID_BINDING	GOMF_CARBOXYLIC_ACID_BINDING		79	0.377019	1.2242	0.145355	0.651804	1	1958	tags=37%, list=27%, signal=49%
GOBP_MEIOTIC_CELL_CYCLE	GOBP_MEIOTIC_CELL_CYCLE		70	0.380939	1.22402	0.153428	0.651517	1	2300	tags=37%, list=31%, signal=53%
GOCC_CHROMOSOMAL_REGION	GOCC_CHROMOSOMAL_REGION		156	0.352638	1.22322	0.103166	0.65369	1	2819	tags=51%, list=38%, signal=81%
GOBP_REGULATION_OF_LIPASE_ACTIVITY	GOBP_REGULATION_OF_LIPASE_ACTIVITY		33	0.420722	1.22239	0.188612	0.65612	1	851	tags=18%, list=12%, signal=20%
GOBP_INTERMEDIATE_FILAMENT_BASED_PROCESS	GOBP_INTERMEDIATE_FILAMENT_BASED_PROCESS		24	0.449921	1.22236	0.207362	0.655265	1	996	tags=29%, list=13%, signal=34%
GOMF_OXIDOREDUCTASE_ACTIVITY_ACTING_ON_THE_CH_CH_GROUP_OF_DONORS_NAD_OR_NADP_AS_ACCEPTOR	GOMF_OXIDOREDUCTASE_ACTIVITY_ACTING_ON_THE_CH_CH_GROUP_OF_DONORS_NAD_OR_NADP_AS_ACCEPTOR		20	0.469855	1.22227	0.211735	0.654682	1	2097	tags=50%, list=28%, signal=70%
GOBP_CONNECTIVE_TISSUE_DEVELOPMENT	GOBP_CONNECTIVE_TISSUE_DEVELOPMENT		94	0.370061	1.22157	0.13612	0.6565	1	1292	tags=23%, list=17%, signal=28%
GOCC_H4_H2A_HISTONE_ACETYLTRANSFERASE_COMPLEX	GOCC_H4_H2A_HISTONE_ACETYLTRANSFERASE_COMPLEX		19	0.474175	1.22123	0.200782	0.656885	1	2537	tags=68%, list=34%, signal=104%
GOBP_CD4_POSITIVE_ALPHA_BETA_T_CELL_ACTIVATION	GOBP_CD4_POSITIVE_ALPHA_BETA_T_CELL_ACTIVATION		30	0.434046	1.22123	0.191895	0.655963	1	1348	tags=30%, list=18%, signal=37%
GOBP_POSITIVE_REGULATION_OF_CILIUM_ASSEMBLY	GOBP_POSITIVE_REGULATION_OF_CILIUM_ASSEMBLY		18	0.484035	1.22085	0.223545	0.656528	1	1296	tags=33%, list=18%, signal=40%
GOBP_RESPONSE_TO_ETHANOL	GOBP_RESPONSE_TO_ETHANOL		33	0.421319	1.21978	0.200236	0.659967	1	1982	tags=39%, list=27%, signal=54%
GOBP_PEROXISOMAL_TRANSPORT	GOBP_PEROXISOMAL_TRANSPORT		15	0.49373	1.21977	0.227147	0.659066	1	2121	tags=40%, list=29%, signal=56%
GOBP_EMBRYO_DEVELOPMENT_ENDING_IN_BIRTH_OR_EGG_HATCHING	GOBP_EMBRYO_DEVELOPMENT_ENDING_IN_BIRTH_OR_EGG_HATCHING		366	0.33931	1.21969	0.033	0.658402	1	1684	tags=27%, list=23%, signal=34%
GOBP_POSITIVE_REGULATION_OF_STEROID_METABOLIC_PROCESS	GOBP_POSITIVE_REGULATION_OF_STEROID_METABOLIC_PROCESS		16	0.489925	1.21848	0.232215	0.662422	1	1915	tags=44%, list=26%, signal=59%
GOBP_NEGATIVE_REGULATION_OF_FIBROBLAST_PROLIFERATION	GOBP_NEGATIVE_REGULATION_OF_FIBROBLAST_PROLIFERATION		17	0.483107	1.21806	0.201031	0.663126	1	2268	tags=47%, list=31%, signal=68%
GOBP_RESPONSE_TO_CALCIUM_ION	GOBP_RESPONSE_TO_CALCIUM_ION		85	0.368263	1.21685	0.154013	0.666989	1	1792	tags=33%, list=24%, signal=43%
GOCC_TRANSCRIPTION_ELONGATION_FACTOR_COMPLEX	GOCC_TRANSCRIPTION_ELONGATION_FACTOR_COMPLEX		29	0.431318	1.21619	0.200969	0.668719	1	2785	tags=62%, list=38%, signal=99%
GOBP_PROTEIN_ACYLATION	GOBP_PROTEIN_ACYLATION		156	0.35142	1.21533	0.102378	0.671374	1	2659	tags=51%, list=36%, signal=77%
GOBP_REGULATION_OF_CELL_DIVISION	GOBP_REGULATION_OF_CELL_DIVISION		62	0.379787	1.21477	0.161926	0.672656	1	1211	tags=23%, list=16%, signal=27%
GOMF_PHOSPHORUS_OXYGEN_LYASE_ACTIVITY	GOMF_PHOSPHORUS_OXYGEN_LYASE_ACTIVITY		15	0.493444	1.21466	0.22611	0.672195	1	644	tags=20%, list=9%, signal=22%
GOBP_RESPONSE_TO_DOPAMINE	GOBP_RESPONSE_TO_DOPAMINE		30	0.430284	1.21433	0.202179	0.672581	1	2619	tags=50%, list=35%, signal=77%
GOBP_ONE_CARBON_METABOLIC_PROCESS	GOBP_ONE_CARBON_METABOLIC_PROCESS		22	0.455377	1.21415	0.212658	0.672387	1	710	tags=23%, list=10%, signal=25%
GOBP_CELLULAR_RESPONSE_TO_UV	GOBP_CELLULAR_RESPONSE_TO_UV		39	0.409582	1.21323	0.181499	0.675266	1	1632	tags=36%, list=22%, signal=46%
GOBP_REGULATION_OF_OXIDATIVE_STRESS_INDUCED_INTRINSIC_APOPTOTIC_SIGNALING_PATHWAY	GOBP_REGULATION_OF_OXIDATIVE_STRESS_INDUCED_INTRINSIC_APOPTOTIC_SIGNALING_PATHWAY		17	0.486657	1.2127	0.22023	0.676473	1	159	tags=12%, list=2%, signal=12%
GOBP_NEGATIVE_REGULATION_OF_TELOMERE_MAINTENANCE_VIA_TELOMERE_LENGTHENING	GOBP_NEGATIVE_REGULATION_OF_TELOMERE_MAINTENANCE_VIA_TELOMERE_LENGTHENING		15	0.499873	1.21241	0.224161	0.6766	1	199	tags=13%, list=3%, signal=14%
GOBP_FEMALE_GAMETE_GENERATION	GOBP_FEMALE_GAMETE_GENERATION		55	0.389025	1.21232	0.172452	0.67603	1	2789	tags=53%, list=38%, signal=84%
GOBP_SCF_DEPENDENT_PROTEASOMAL_UBIQUITIN_DEPENDENT_PROTEIN_CATABOLIC_PROCESS	GOBP_SCF_DEPENDENT_PROTEASOMAL_UBIQUITIN_DEPENDENT_PROTEIN_CATABOLIC_PROCESS		23	0.448507	1.21221	0.224464	0.67549	1	1034	tags=22%, list=14%, signal=25%
GOBP_POSITIVE_REGULATION_OF_INTERFERON_BETA_PRODUCTION	GOBP_POSITIVE_REGULATION_OF_INTERFERON_BETA_PRODUCTION		24	0.44741	1.21128	0.20375	0.67821	1	1393	tags=29%, list=19%, signal=36%
GOBP_TRNA_METHYLATION	GOBP_TRNA_METHYLATION		16	0.481282	1.21119	0.231675	0.677645	1	653	tags=25%, list=9%, signal=27%
GOBP_REGULATION_OF_HISTONE_METHYLATION	GOBP_REGULATION_OF_HISTONE_METHYLATION		44	0.402607	1.21063	0.194379	0.678927	1	1740	tags=41%, list=24%, signal=53%
GOBP_EPIDERMAL_CELL_DIFFERENTIATION	GOBP_EPIDERMAL_CELL_DIFFERENTIATION		57	0.392632	1.21035	0.187783	0.67904	1	2033	tags=37%, list=28%, signal=50%
GOBP_ANDROGEN_RECEPTOR_SIGNALING_PATHWAY	GOBP_ANDROGEN_RECEPTOR_SIGNALING_PATHWAY		20	0.468271	1.20997	0.225602	0.67966	1	2908	tags=65%, list=39%, signal=107%
GOMF_DAMAGED_DNA_BINDING	GOMF_DAMAGED_DNA_BINDING		26	0.439861	1.20994	0.219482	0.678841	1	2497	tags=54%, list=34%, signal=81%
GOBP_RESPONSE_TO_EXTRACELLULAR_STIMULUS	GOBP_RESPONSE_TO_EXTRACELLULAR_STIMULUS		183	0.342418	1.20899	0.0994872	0.681702	1	2501	tags=39%, list=34%, signal=58%
GOMF_LIGASE_ACTIVITY_FORMING_CARBON_NITROGEN_BONDS	GOMF_LIGASE_ACTIVITY_FORMING_CARBON_NITROGEN_BONDS		27	0.434398	1.20851	0.196319	0.682771	1	150	tags=7%, list=2%, signal=8%
GOBP_CARTILAGE_DEVELOPMENT	GOBP_CARTILAGE_DEVELOPMENT		65	0.377147	1.20848	0.174201	0.68196	1	987	tags=20%, list=13%, signal=23%
GOBP_POSITIVE_REGULATION_OF_HISTONE_METHYLATION	GOBP_POSITIVE_REGULATION_OF_HISTONE_METHYLATION		26	0.43499	1.2078	0.218599	0.683675	1	1957	tags=46%, list=27%, signal=63%
GOBP_PROTEIN_MONOUBIQUITINATION	GOBP_PROTEIN_MONOUBIQUITINATION		46	0.399127	1.20708	0.192744	0.685717	1	589	tags=17%, list=8%, signal=19%
GOBP_MESENCHYMAL_CELL_DIFFERENTIATION	GOBP_MESENCHYMAL_CELL_DIFFERENTIATION		93	0.369836	1.20695	0.153518	0.685316	1	2068	tags=40%, list=28%, signal=55%
GOBP_REGULATION_OF_SENSORY_PERCEPTION	GOBP_REGULATION_OF_SENSORY_PERCEPTION		22	0.452164	1.20682	0.238693	0.684927	1	847	tags=27%, list=11%, signal=31%
GOBP_REGULATION_OF_NEUTROPHIL_MIGRATION	GOBP_REGULATION_OF_NEUTROPHIL_MIGRATION		18	0.465449	1.20672	0.217562	0.684355	1	546	tags=17%, list=7%, signal=18%
GOBP_REGULATION_OF_REACTIVE_OXYGEN_SPECIES_BIOSYNTHETIC_PROCESS	GOBP_REGULATION_OF_REACTIVE_OXYGEN_SPECIES_BIOSYNTHETIC_PROCESS		29	0.424462	1.20637	0.188319	0.684843	1	906	tags=21%, list=12%, signal=23%
GOBP_INTERFERON_BETA_PRODUCTION	GOBP_INTERFERON_BETA_PRODUCTION		32	0.420219	1.2054	0.219162	0.687849	1	1546	tags=28%, list=21%, signal=35%
GOMF_INTEGRIN_BINDING	GOMF_INTEGRIN_BINDING		75	0.375944	1.20495	0.156906	0.688781	1	2273	tags=39%, list=31%, signal=55%
GOCC_LIPID_DROPLET	GOCC_LIPID_DROPLET		57	0.386979	1.20474	0.188209	0.688733	1	1515	tags=30%, list=21%, signal=37%
GOMF_SOLUTE_CATION_SYMPORTER_ACTIVITY	GOMF_SOLUTE_CATION_SYMPORTER_ACTIVITY		31	0.422325	1.20472	0.214545	0.687893	1	1192	tags=32%, list=16%, signal=38%
GOBP_POSITIVE_REGULATION_OF_PHOSPHOLIPASE_ACTIVITY	GOBP_POSITIVE_REGULATION_OF_PHOSPHOLIPASE_ACTIVITY		19	0.470112	1.20452	0.221093	0.687736	1	847	tags=21%, list=11%, signal=24%
GOBP_RESPONSE_TO_OXIDATIVE_STRESS	GOBP_RESPONSE_TO_OXIDATIVE_STRESS		226	0.340465	1.20416	0.0833333	0.688271	1	2597	tags=40%, list=35%, signal=60%
GOMF_EPIDERMAL_GROWTH_FACTOR_RECEPTOR_BINDING	GOMF_EPIDERMAL_GROWTH_FACTOR_RECEPTOR_BINDING		15	0.487719	1.20414	0.252964	0.687421	1	3368	tags=87%, list=46%, signal=159%
GOBP_SIGNAL_TRANSDUCTION_IN_RESPONSE_TO_DNA_DAMAGE	GOBP_SIGNAL_TRANSDUCTION_IN_RESPONSE_TO_DNA_DAMAGE		68	0.374136	1.20331	0.155729	0.689998	1	2410	tags=44%, list=33%, signal=65%
GOBP_CELLULAR_RESPONSE_TO_CHEMICAL_STRESS	GOBP_CELLULAR_RESPONSE_TO_CHEMICAL_STRESS		176	0.344042	1.20313	0.122051	0.689797	1	2361	tags=34%, list=32%, signal=48%
GOBP_REGULATION_OF_LEUKOCYTE_MIGRATION	GOBP_REGULATION_OF_LEUKOCYTE_MIGRATION		82	0.370128	1.20304	0.160256	0.689266	1	652	tags=13%, list=9%, signal=15%
GOBP_SENSORY_PERCEPTION_OF_LIGHT_STIMULUS	GOBP_SENSORY_PERCEPTION_OF_LIGHT_STIMULUS		39	0.405586	1.2029	0.212515	0.688905	1	637	tags=28%, list=9%, signal=31%
GOBP_MRNA_TRANSCRIPTION	GOBP_MRNA_TRANSCRIPTION		24	0.44119	1.2026	0.236386	0.689156	1	2363	tags=58%, list=32%, signal=86%
GOBP_LEUKOCYTE_MIGRATION	GOBP_LEUKOCYTE_MIGRATION		132	0.353408	1.2022	0.122554	0.689864	1	678	tags=14%, list=9%, signal=15%
GOBP_LONG_CHAIN_FATTY_ACID_TRANSPORT	GOBP_LONG_CHAIN_FATTY_ACID_TRANSPORT		29	0.425153	1.2018	0.235928	0.69049	1	596	tags=10%, list=8%, signal=11%
GOBP_MUSCLE_CELL_APOPTOTIC_PROCESS	GOBP_MUSCLE_CELL_APOPTOTIC_PROCESS		56	0.38769	1.20177	0.187148	0.689668	1	1912	tags=38%, list=26%, signal=50%
GOBP_REGULATION_OF_ALCOHOL_BIOSYNTHETIC_PROCESS	GOBP_REGULATION_OF_ALCOHOL_BIOSYNTHETIC_PROCESS		26	0.438815	1.20154	0.244055	0.689711	1	2094	tags=46%, list=28%, signal=64%
GOBP_EPITHELIUM_DEVELOPMENT	GOBP_EPITHELIUM_DEVELOPMENT		430	0.332644	1.20134	0.041	0.689558	1	2083	tags=32%, list=28%, signal=42%
GOBP_KERATINOCYTE_DIFFERENTIATION	GOBP_KERATINOCYTE_DIFFERENTIATION		30	0.420874	1.20102	0.22488	0.68994	1	2193	tags=43%, list=30%, signal=61%
GOMF_RNA_POLYMERASE_CORE_ENZYME_BINDING	GOMF_RNA_POLYMERASE_CORE_ENZYME_BINDING		29	0.432489	1.20079	0.211353	0.689949	1	2260	tags=45%, list=31%, signal=64%
GOBP_ALPHA_BETA_T_CELL_ACTIVATION	GOBP_ALPHA_BETA_T_CELL_ACTIVATION		50	0.389847	1.20007	0.2	0.691992	1	1348	tags=26%, list=18%, signal=32%
GOMF_PROTEIN_DISULFIDE_REDUCTASE_ACTIVITY	GOMF_PROTEIN_DISULFIDE_REDUCTASE_ACTIVITY		30	0.429708	1.20001	0.220624	0.691328	1	1761	tags=30%, list=24%, signal=39%
GOBP_POSITIVE_REGULATION_OF_GENE_EXPRESSION	GOBP_POSITIVE_REGULATION_OF_GENE_EXPRESSION		443	0.332711	1.19901	0.039	0.694504	1	2060	tags=34%, list=28%, signal=45%
GOBP_RNA_METHYLATION	GOBP_RNA_METHYLATION		35	0.41662	1.19763	0.199305	0.699159	1	1132	tags=31%, list=15%, signal=37%
GOBP_POLYOL_METABOLIC_PROCESS	GOBP_POLYOL_METABOLIC_PROCESS		66	0.376064	1.19758	0.196251	0.698462	1	2631	tags=42%, list=36%, signal=65%
GOBP_INTERLEUKIN_1_BETA_PRODUCTION	GOBP_INTERLEUKIN_1_BETA_PRODUCTION		25	0.435104	1.19751	0.233799	0.697767	1	2311	tags=44%, list=31%, signal=64%
GOBP_C4_DICARBOXYLATE_TRANSPORT	GOBP_C4_DICARBOXYLATE_TRANSPORT		21	0.459555	1.19744	0.232587	0.69715	1	1339	tags=33%, list=18%, signal=41%
GOBP_CELL_ADHESION_MEDIATED_BY_INTEGRIN	GOBP_CELL_ADHESION_MEDIATED_BY_INTEGRIN		34	0.419691	1.19674	0.230492	0.699062	1	646	tags=18%, list=9%, signal=19%
GOBP_POSITIVE_REGULATION_OF_CHROMOSOME_ORGANIZATION	GOBP_POSITIVE_REGULATION_OF_CHROMOSOME_ORGANIZATION		63	0.37964	1.19605	0.19779	0.700959	1	2530	tags=51%, list=34%, signal=77%
GOBP_POSITIVE_REGULATION_OF_PROTEIN_ACETYLATION	GOBP_POSITIVE_REGULATION_OF_PROTEIN_ACETYLATION		38	0.407314	1.19572	0.233993	0.701436	1	2659	tags=58%, list=36%, signal=90%
GOBP_MRNA_CATABOLIC_PROCESS	GOBP_MRNA_CATABOLIC_PROCESS		143	0.350071	1.19494	0.140641	0.703619	1	2002	tags=28%, list=27%, signal=38%
GOBP_MOVEMENT_IN_HOST	GOBP_MOVEMENT_IN_HOST		49	0.389347	1.19478	0.215333	0.703319	1	775	tags=16%, list=10%, signal=18%
GOMF_GENERAL_TRANSCRIPTION_INITIATION_FACTOR_BINDING	GOMF_GENERAL_TRANSCRIPTION_INITIATION_FACTOR_BINDING		26	0.434028	1.19279	0.235732	0.710609	1	2524	tags=54%, list=34%, signal=82%
GOBP_POSITIVE_REGULATION_OF_NUCLEOCYTOPLASMIC_TRANSPORT	GOBP_POSITIVE_REGULATION_OF_NUCLEOCYTOPLASMIC_TRANSPORT		45	0.39379	1.19267	0.224513	0.710111	1	1989	tags=38%, list=27%, signal=51%
GOBP_PROTEIN_KINASE_C_SIGNALING	GOBP_PROTEIN_KINASE_C_SIGNALING		17	0.478695	1.19221	0.245478	0.711079	1	194	tags=18%, list=3%, signal=18%
GOMF_14_3_3_PROTEIN_BINDING	GOMF_14_3_3_PROTEIN_BINDING		22	0.441415	1.19191	0.235079	0.711274	1	1448	tags=27%, list=20%, signal=34%
GOBP_CARDIAC_VENTRICLE_MORPHOGENESIS	GOBP_CARDIAC_VENTRICLE_MORPHOGENESIS		20	0.468481	1.19186	0.260325	0.710533	1	814	tags=30%, list=11%, signal=34%
GOBP_REGULATION_OF_MUSCLE_TISSUE_DEVELOPMENT	GOBP_REGULATION_OF_MUSCLE_TISSUE_DEVELOPMENT		21	0.449572	1.19134	0.224747	0.711797	1	1653	tags=38%, list=22%, signal=49%
GOMF_2_OXOGLUTARATE_DEPENDENT_DIOXYGENASE_ACTIVITY	GOMF_2_OXOGLUTARATE_DEPENDENT_DIOXYGENASE_ACTIVITY		32	0.420656	1.19127	0.246626	0.711138	1	1701	tags=41%, list=23%, signal=53%
GOBP_REGULATION_OF_ORGAN_GROWTH	GOBP_REGULATION_OF_ORGAN_GROWTH		41	0.399137	1.19109	0.22542	0.71094	1	1901	tags=39%, list=26%, signal=52%
GOBP_CELLULAR_RESPONSE_TO_INORGANIC_SUBSTANCE	GOBP_CELLULAR_RESPONSE_TO_INORGANIC_SUBSTANCE		106	0.357488	1.19099	0.172956	0.7104	1	1798	tags=35%, list=24%, signal=45%
GOBP_POSITIVE_REGULATION_OF_CELL_CYCLE	GOBP_POSITIVE_REGULATION_OF_CELL_CYCLE		142	0.346779	1.19084	0.142122	0.71009	1	2153	tags=32%, list=29%, signal=44%
GOBP_CELLULAR_KETONE_METABOLIC_PROCESS	GOBP_CELLULAR_KETONE_METABOLIC_PROCESS		103	0.351881	1.19061	0.154737	0.710121	1	2676	tags=49%, list=36%, signal=75%
GOBP_PROTEIN_PROCESSING	GOBP_PROTEIN_PROCESSING		108	0.353585	1.19054	0.17529	0.709506	1	2332	tags=34%, list=32%, signal=49%
GOBP_TIGHT_JUNCTION_ORGANIZATION	GOBP_TIGHT_JUNCTION_ORGANIZATION		30	0.423088	1.18992	0.228814	0.71113	1	1047	tags=27%, list=14%, signal=31%
GOBP_REGULATION_OF_RNA_STABILITY	GOBP_REGULATION_OF_RNA_STABILITY		94	0.357782	1.1899	0.172708	0.710266	1	2948	tags=49%, list=40%, signal=80%
GOCC_NUCLEAR_MATRIX	GOCC_NUCLEAR_MATRIX		73	0.365607	1.18968	0.185792	0.710236	1	3231	tags=68%, list=44%, signal=121%
GOBP_POSITIVE_REGULATION_OF_MIRNA_METABOLIC_PROCESS	GOBP_POSITIVE_REGULATION_OF_MIRNA_METABOLIC_PROCESS		17	0.471794	1.18956	0.244356	0.709789	1	572	tags=24%, list=8%, signal=25%
GOBP_ALCOHOL_METABOLIC_PROCESS	GOBP_ALCOHOL_METABOLIC_PROCESS		178	0.34082	1.18937	0.127812	0.709669	1	2544	tags=42%, list=34%, signal=62%
GOBP_REGULATION_OF_BMP_SIGNALING_PATHWAY	GOBP_REGULATION_OF_BMP_SIGNALING_PATHWAY		27	0.431247	1.18934	0.228327	0.708886	1	1006	tags=22%, list=14%, signal=26%
GOBP_RESPONSE_TO_ALKALOID	GOBP_RESPONSE_TO_ALKALOID		48	0.392775	1.18876	0.210648	0.710357	1	1074	tags=25%, list=15%, signal=29%
GOBP_MITOCHONDRIAL_GENOME_MAINTENANCE	GOBP_MITOCHONDRIAL_GENOME_MAINTENANCE		19	0.458839	1.18864	0.252618	0.709924	1	565	tags=16%, list=8%, signal=17%
GOMF_SINGLE_STRANDED_DNA_BINDING	GOMF_SINGLE_STRANDED_DNA_BINDING		62	0.377518	1.18818	0.205072	0.710911	1	1497	tags=32%, list=20%, signal=40%
GOBP_POSITIVE_REGULATION_OF_RESPONSE_TO_DNA_DAMAGE_STIMULUS	GOBP_POSITIVE_REGULATION_OF_RESPONSE_TO_DNA_DAMAGE_STIMULUS		89	0.360475	1.18775	0.178914	0.711775	1	2706	tags=55%, list=37%, signal=86%
GOBP_SUPEROXIDE_ANION_GENERATION	GOBP_SUPEROXIDE_ANION_GENERATION		17	0.465583	1.18712	0.251989	0.713377	1	1071	tags=35%, list=15%, signal=41%
GOBP_REGULATION_OF_CANONICAL_WNT_SIGNALING_PATHWAY	GOBP_REGULATION_OF_CANONICAL_WNT_SIGNALING_PATHWAY		114	0.350528	1.18688	0.176471	0.713444	1	2068	tags=32%, list=28%, signal=43%
GOBP_MESONEPHRIC_TUBULE_MORPHOGENESIS	GOBP_MESONEPHRIC_TUBULE_MORPHOGENESIS		22	0.448661	1.18672	0.241117	0.713166	1	1907	tags=45%, list=26%, signal=61%
GOBP_HISTONE_H4_ACETYLATION	GOBP_HISTONE_H4_ACETYLATION		47	0.383056	1.18486	0.227642	0.719807	1	2659	tags=60%, list=36%, signal=93%
GOBP_HEART_MORPHOGENESIS	GOBP_HEART_MORPHOGENESIS		90	0.358577	1.18386	0.193001	0.723052	1	1988	tags=34%, list=27%, signal=47%
GOBP_MEGAKARYOCYTE_DIFFERENTIATION	GOBP_MEGAKARYOCYTE_DIFFERENTIATION		24	0.434767	1.18341	0.233622	0.723931	1	1988	tags=42%, list=27%, signal=57%
GOBP_L_AMINO_ACID_TRANSPORT	GOBP_L_AMINO_ACID_TRANSPORT		33	0.417029	1.18315	0.22276	0.724098	1	1339	tags=33%, list=18%, signal=41%
GOBP_REGULATION_OF_RELEASE_OF_CYTOCHROME_C_FROM_MITOCHONDRIA	GOBP_REGULATION_OF_RELEASE_OF_CYTOCHROME_C_FROM_MITOCHONDRIA		21	0.446716	1.18288	0.258599	0.724334	1	2313	tags=52%, list=31%, signal=76%
GOBP_DNA_METHYLATION_DEPENDENT_HETEROCHROMATIN_FORMATION	GOBP_DNA_METHYLATION_DEPENDENT_HETEROCHROMATIN_FORMATION		15	0.483773	1.18272	0.263369	0.724132	1	2198	tags=60%, list=30%, signal=85%
GOBP_REGULATION_OF_NECROTIC_CELL_DEATH	GOBP_REGULATION_OF_NECROTIC_CELL_DEATH		22	0.44953	1.18263	0.234783	0.723605	1	2032	tags=41%, list=28%, signal=56%
GOBP_REGULATION_OF_PHOSPHATASE_ACTIVITY	GOBP_REGULATION_OF_PHOSPHATASE_ACTIVITY		45	0.389775	1.18239	0.234357	0.723663	1	1029	tags=22%, list=14%, signal=26%
GOBP_NEGATIVE_REGULATION_OF_G_PROTEIN_COUPLED_RECEPTOR_SIGNALING_PATHWAY	GOBP_NEGATIVE_REGULATION_OF_G_PROTEIN_COUPLED_RECEPTOR_SIGNALING_PATHWAY		31	0.416825	1.18237	0.238554	0.722843	1	1397	tags=32%, list=19%, signal=40%
GOBP_GASTRULATION	GOBP_GASTRULATION		66	0.372441	1.18215	0.201784	0.722849	1	1761	tags=30%, list=24%, signal=39%
GOBP_NEUTRAL_AMINO_ACID_TRANSPORT	GOBP_NEUTRAL_AMINO_ACID_TRANSPORT		16	0.479905	1.18179	0.25876	0.723422	1	1143	tags=44%, list=15%, signal=52%
GOMF_N_ACYLTRANSFERASE_ACTIVITY	GOMF_N_ACYLTRANSFERASE_ACTIVITY		47	0.389822	1.18165	0.232265	0.723068	1	2129	tags=38%, list=29%, signal=53%
GOBP_NEGATIVE_REGULATION_OF_GENE_EXPRESSION	GOBP_NEGATIVE_REGULATION_OF_GENE_EXPRESSION		463	0.327503	1.18142	0.0581162	0.723107	1	2068	tags=31%, list=28%, signal=40%
GOBP_RESPONSE_TO_INTERLEUKIN_6	GOBP_RESPONSE_TO_INTERLEUKIN_6		19	0.459381	1.18141	0.25875	0.722211	1	1976	tags=37%, list=27%, signal=50%
GOBP_NEGATIVE_REGULATION_OF_PHOSPHATASE_ACTIVITY	GOBP_NEGATIVE_REGULATION_OF_PHOSPHATASE_ACTIVITY		20	0.452094	1.1807	0.258023	0.724329	1	1932	tags=50%, list=26%, signal=68%
GOBP_CELLULAR_COMPONENT_ASSEMBLY_INVOLVED_IN_MORPHOGENESIS	GOBP_CELLULAR_COMPONENT_ASSEMBLY_INVOLVED_IN_MORPHOGENESIS		52	0.386358	1.18056	0.21684	0.723952	1	2243	tags=35%, list=30%, signal=49%
GOBP_CELLULAR_RESPONSE_TO_XENOBIOTIC_STIMULUS	GOBP_CELLULAR_RESPONSE_TO_XENOBIOTIC_STIMULUS		53	0.381065	1.17996	0.21696	0.725538	1	1962	tags=43%, list=27%, signal=59%
GOBP_PATTERN_SPECIFICATION_PROCESS	GOBP_PATTERN_SPECIFICATION_PROCESS		115	0.347959	1.17972	0.18711	0.725604	1	2130	tags=39%, list=29%, signal=54%
GOBP_DNA_DAMAGE_RESPONSE_SIGNAL_TRANSDUCTION_BY_P53_CLASS_MEDIATOR	GOBP_DNA_DAMAGE_RESPONSE_SIGNAL_TRANSDUCTION_BY_P53_CLASS_MEDIATOR		25	0.430912	1.1796	0.267327	0.725246	1	980	tags=24%, list=13%, signal=28%
GOMF_SULFUR_COMPOUND_BINDING	GOMF_SULFUR_COMPOUND_BINDING		105	0.348641	1.17891	0.184946	0.727244	1	2050	tags=33%, list=28%, signal=45%
GOBP_FATTY_ACID_METABOLIC_PROCESS	GOBP_FATTY_ACID_METABOLIC_PROCESS		200	0.334779	1.1789	0.140102	0.726387	1	2446	tags=41%, list=33%, signal=60%
GOMF_PROTEIN_HOMODIMERIZATION_ACTIVITY	GOMF_PROTEIN_HOMODIMERIZATION_ACTIVITY		358	0.329824	1.17889	0.0740741	0.725516	1	1928	tags=30%, list=26%, signal=38%
GOBP_REGULATION_OF_NUCLEOTIDE_EXCISION_REPAIR	GOBP_REGULATION_OF_NUCLEOTIDE_EXCISION_REPAIR		20	0.448193	1.17869	0.268695	0.725438	1	3034	tags=80%, list=41%, signal=135%
GOBP_ANTIGEN_PROCESSING_AND_PRESENTATION_OF_PEPTIDE_ANTIGEN	GOBP_ANTIGEN_PROCESSING_AND_PRESENTATION_OF_PEPTIDE_ANTIGEN		15	0.494307	1.1786	0.256845	0.724858	1	208	tags=13%, list=3%, signal=14%
GOBP_RESPONSE_TO_ZINC_ION	GOBP_RESPONSE_TO_ZINC_ION		19	0.455386	1.1785	0.255754	0.724329	1	906	tags=21%, list=12%, signal=24%
GOBP_REGULATION_OF_CELLULAR_RESPONSE_TO_GROWTH_FACTOR_STIMULUS	GOBP_REGULATION_OF_CELLULAR_RESPONSE_TO_GROWTH_FACTOR_STIMULUS		118	0.350586	1.17846	0.176349	0.723589	1	1160	tags=19%, list=16%, signal=23%
GOBP_LONG_CHAIN_FATTY_ACID_IMPORT_INTO_CELL	GOBP_LONG_CHAIN_FATTY_ACID_IMPORT_INTO_CELL		15	0.473781	1.17807	0.263294	0.724202	1	6	tags=7%, list=0%, signal=7%
GOBP_PYRIMIDINE_CONTAINING_COMPOUND_BIOSYNTHETIC_PROCESS	GOBP_PYRIMIDINE_CONTAINING_COMPOUND_BIOSYNTHETIC_PROCESS		17	0.467766	1.17791	0.270235	0.723956	1	1182	tags=29%, list=16%, signal=35%
GOBP_HEMATOPOIETIC_STEM_CELL_PROLIFERATION	GOBP_HEMATOPOIETIC_STEM_CELL_PROLIFERATION		17	0.464629	1.17774	0.260078	0.723771	1	919	tags=35%, list=12%, signal=40%
GOBP_CELLULAR_RESPONSE_TO_METAL_ION	GOBP_CELLULAR_RESPONSE_TO_METAL_ION		95	0.354932	1.17756	0.200211	0.723616	1	1798	tags=35%, list=24%, signal=45%
GOBP_POLYSACCHARIDE_METABOLIC_PROCESS	GOBP_POLYSACCHARIDE_METABOLIC_PROCESS		59	0.374723	1.17754	0.219376	0.722793	1	2112	tags=32%, list=29%, signal=45%
GOCC_CIS_GOLGI_NETWORK	GOCC_CIS_GOLGI_NETWORK		31	0.416202	1.17635	0.234803	0.726866	1	278	tags=13%, list=4%, signal=13%
GOBP_EAR_MORPHOGENESIS	GOBP_EAR_MORPHOGENESIS		39	0.399164	1.17604	0.237984	0.72719	1	2562	tags=51%, list=35%, signal=78%
GOBP_POSITIVE_REGULATION_OF_PHOSPHATASE_ACTIVITY	GOBP_POSITIVE_REGULATION_OF_PHOSPHATASE_ACTIVITY		19	0.45365	1.17539	0.268232	0.728957	1	249	tags=16%, list=3%, signal=16%
GOBP_BLASTOCYST_DEVELOPMENT	GOBP_BLASTOCYST_DEVELOPMENT		63	0.377437	1.17515	0.210757	0.729023	1	1640	tags=33%, list=22%, signal=42%
GOCC_DNA_PACKAGING_COMPLEX	GOCC_DNA_PACKAGING_COMPLEX		47	0.390062	1.17476	0.221453	0.729775	1	2537	tags=55%, list=34%, signal=84%
GOBP_I_KAPPAB_KINASE_NF_KAPPAB_SIGNALING	GOBP_I_KAPPAB_KINASE_NF_KAPPAB_SIGNALING		84	0.357086	1.17433	0.203664	0.730624	1	2033	tags=31%, list=28%, signal=42%
GOBP_ORGANIC_ACID_TRANSMEMBRANE_TRANSPORT	GOBP_ORGANIC_ACID_TRANSMEMBRANE_TRANSPORT		72	0.366107	1.17376	0.239779	0.732048	1	1418	tags=29%, list=19%, signal=36%
GOBP_ANIMAL_ORGAN_MORPHOGENESIS	GOBP_ANIMAL_ORGAN_MORPHOGENESIS		365	0.3273	1.17362	0.076	0.731715	1	1993	tags=33%, list=27%, signal=42%
GOMF_BETA_CATENIN_BINDING	GOMF_BETA_CATENIN_BINDING		47	0.388496	1.17352	0.233796	0.731253	1	979	tags=23%, list=13%, signal=27%
GOBP_HISTONE_H2A_ACETYLATION	GOBP_HISTONE_H2A_ACETYLATION		18	0.452397	1.17323	0.266078	0.73153	1	2537	tags=67%, list=34%, signal=101%
GOBP_REGULATION_OF_FAT_CELL_DIFFERENTIATION	GOBP_REGULATION_OF_FAT_CELL_DIFFERENTIATION		43	0.395885	1.17314	0.219883	0.731041	1	2592	tags=53%, list=35%, signal=82%
GOBP_MITOCHONDRION_DISTRIBUTION	GOBP_MITOCHONDRION_DISTRIBUTION		16	0.469371	1.17283	0.267532	0.731364	1	404	tags=13%, list=5%, signal=13%
GOBP_SENSORY_SYSTEM_DEVELOPMENT	GOBP_SENSORY_SYSTEM_DEVELOPMENT		145	0.343978	1.17254	0.170631	0.731628	1	1366	tags=26%, list=18%, signal=32%
GOBP_COAGULATION	GOBP_COAGULATION		74	0.359577	1.17189	0.212812	0.733406	1	529	tags=16%, list=7%, signal=17%
GOBP_MUSCLE_ORGAN_DEVELOPMENT	GOBP_MUSCLE_ORGAN_DEVELOPMENT		115	0.348398	1.17169	0.181818	0.733391	1	2337	tags=41%, list=32%, signal=59%
GOBP_CELLULAR_RESPONSE_TO_LIGHT_STIMULUS	GOBP_CELLULAR_RESPONSE_TO_LIGHT_STIMULUS		45	0.389227	1.17145	0.224886	0.733501	1	1632	tags=36%, list=22%, signal=45%
GOBP_ANATOMICAL_STRUCTURE_FORMATION_INVOLVED_IN_MORPHOGENESIS	GOBP_ANATOMICAL_STRUCTURE_FORMATION_INVOLVED_IN_MORPHOGENESIS		470	0.324789	1.17014	0.0610611	0.737892	1	1761	tags=26%, list=24%, signal=32%
GOBP_MYOTUBE_DIFFERENTIATION	GOBP_MYOTUBE_DIFFERENTIATION		49	0.381749	1.17011	0.231121	0.737121	1	1292	tags=33%, list=17%, signal=39%
GOBP_NEPHRON_EPITHELIUM_DEVELOPMENT	GOBP_NEPHRON_EPITHELIUM_DEVELOPMENT		33	0.40904	1.16966	0.259259	0.738094	1	1967	tags=39%, list=27%, signal=53%
GOMF_ACTININ_BINDING	GOMF_ACTININ_BINDING		20	0.444031	1.1691	0.267073	0.739548	1	2702	tags=55%, list=37%, signal=87%
GOMF_G_PROTEIN_COUPLED_RECEPTOR_BINDING	GOMF_G_PROTEIN_COUPLED_RECEPTOR_BINDING		106	0.343829	1.16879	0.198964	0.739908	1	1401	tags=23%, list=19%, signal=28%
GOMF_NAD_BINDING	GOMF_NAD_BINDING		45	0.383073	1.16876	0.234141	0.739108	1	938	tags=22%, list=13%, signal=25%
GOBP_SENSORY_PERCEPTION	GOBP_SENSORY_PERCEPTION		185	0.332553	1.16782	0.151639	0.742005	1	1373	tags=28%, list=19%, signal=34%
GOBP_NEGATIVE_REGULATION_OF_IMMUNE_SYSTEM_PROCESS	GOBP_NEGATIVE_REGULATION_OF_IMMUNE_SYSTEM_PROCESS		140	0.339806	1.1669	0.175385	0.744896	1	695	tags=13%, list=9%, signal=14%
GOBP_RECEPTOR_CATABOLIC_PROCESS	GOBP_RECEPTOR_CATABOLIC_PROCESS		19	0.453184	1.16669	0.286073	0.744823	1	1337	tags=32%, list=18%, signal=38%
GOBP_POSITIVE_REGULATION_OF_INFLAMMATORY_RESPONSE	GOBP_POSITIVE_REGULATION_OF_INFLAMMATORY_RESPONSE		43	0.389928	1.1664	0.254948	0.745139	1	847	tags=19%, list=11%, signal=21%
GOBP_RESPONSE_TO_PH	GOBP_RESPONSE_TO_PH		16	0.463978	1.16627	0.269382	0.744772	1	1627	tags=31%, list=22%, signal=40%
GOBP_ORGANOPHOSPHATE_CATABOLIC_PROCESS	GOBP_ORGANOPHOSPHATE_CATABOLIC_PROCESS		97	0.347557	1.16544	0.198732	0.74727	1	2093	tags=34%, list=28%, signal=47%
GOCC_SITE_OF_DOUBLE_STRAND_BREAK	GOCC_SITE_OF_DOUBLE_STRAND_BREAK		22	0.436972	1.16521	0.269861	0.747329	1	2018	tags=45%, list=27%, signal=62%
GOBP_REGULATION_OF_STEROID_METABOLIC_PROCESS	GOBP_REGULATION_OF_STEROID_METABOLIC_PROCESS		46	0.384665	1.16511	0.239404	0.746859	1	1945	tags=37%, list=26%, signal=50%
GOCC_SITE_OF_DNA_DAMAGE	GOCC_SITE_OF_DNA_DAMAGE		36	0.407578	1.16486	0.263923	0.747007	1	2142	tags=47%, list=29%, signal=66%
GOBP_REGULATION_OF_HEART_GROWTH	GOBP_REGULATION_OF_HEART_GROWTH		29	0.414714	1.1645	0.265854	0.747572	1	1731	tags=34%, list=23%, signal=45%
GOCC_CENTRIOLE	GOCC_CENTRIOLE		43	0.387713	1.16437	0.249139	0.747188	1	1522	tags=23%, list=21%, signal=29%
GOBP_REGULATION_OF_CELLULAR_RESPONSE_TO_STRESS	GOBP_REGULATION_OF_CELLULAR_RESPONSE_TO_STRESS		360	0.324919	1.16415	0.086	0.747138	1	2435	tags=40%, list=33%, signal=57%
GOCC_NUCLEOLUS	GOCC_NUCLEOLUS		478	0.320993	1.16388	0.065	0.747396	1	2198	tags=37%, list=30%, signal=50%
GOBP_NEGATIVE_REGULATION_OF_STRIATED_MUSCLE_CELL_APOPTOTIC_PROCESS	GOBP_NEGATIVE_REGULATION_OF_STRIATED_MUSCLE_CELL_APOPTOTIC_PROCESS		20	0.447486	1.16382	0.280679	0.74674	1	1489	tags=30%, list=20%, signal=37%
GOBP_PROTEIN_INSERTION_INTO_ER_MEMBRANE	GOBP_PROTEIN_INSERTION_INTO_ER_MEMBRANE		20	0.445916	1.16326	0.279245	0.748206	1	698	tags=15%, list=9%, signal=17%
GOBP_RESPONSE_TO_BACTERIUM	GOBP_RESPONSE_TO_BACTERIUM		174	0.333556	1.16317	0.15736	0.747709	1	2002	tags=30%, list=27%, signal=40%
GOBP_RIBONUCLEOTIDE_CATABOLIC_PROCESS	GOBP_RIBONUCLEOTIDE_CATABOLIC_PROCESS		28	0.419481	1.16271	0.251807	0.748677	1	2350	tags=46%, list=32%, signal=68%
GOBP_T_CELL_MEDIATED_IMMUNITY	GOBP_T_CELL_MEDIATED_IMMUNITY		38	0.395714	1.16259	0.264846	0.748279	1	725	tags=21%, list=10%, signal=23%
GOBP_NEGATIVE_REGULATION_OF_I_KAPPAB_KINASE_NF_KAPPAB_SIGNALING	GOBP_NEGATIVE_REGULATION_OF_I_KAPPAB_KINASE_NF_KAPPAB_SIGNALING		22	0.442998	1.16218	0.27193	0.749037	1	2033	tags=36%, list=28%, signal=50%
GOBP_RESPONSE_TO_METAL_ION	GOBP_RESPONSE_TO_METAL_ION		170	0.336271	1.16197	0.168196	0.749027	1	1798	tags=29%, list=24%, signal=38%
GOBP_EMBRYONIC_MORPHOGENESIS	GOBP_EMBRYONIC_MORPHOGENESIS		219	0.329527	1.16169	0.162626	0.749258	1	1991	tags=31%, list=27%, signal=41%
GOMF_NUCLEAR_ANDROGEN_RECEPTOR_BINDING	GOMF_NUCLEAR_ANDROGEN_RECEPTOR_BINDING		15	0.474697	1.16151	0.272021	0.749128	1	2908	tags=60%, list=39%, signal=99%
GOBP_MULTICELLULAR_ORGANISM_REPRODUCTION	GOBP_MULTICELLULAR_ORGANISM_REPRODUCTION		304	0.324715	1.16136	0.111222	0.748879	1	2495	tags=40%, list=34%, signal=58%
GOBP_RESPONSE_TO_LIPID	GOBP_RESPONSE_TO_LIPID		264	0.323724	1.16124	0.14329	0.748511	1	1653	tags=25%, list=22%, signal=32%
GOBP_SISTER_CHROMATID_COHESION	GOBP_SISTER_CHROMATID_COHESION		25	0.433319	1.16061	0.262438	0.750258	1	2018	tags=40%, list=27%, signal=55%
GOCC_STEREOCILIUM	GOCC_STEREOCILIUM		21	0.43052	1.16041	0.279302	0.750172	1	546	tags=14%, list=7%, signal=15%
GOBP_NEGATIVE_REGULATION_OF_CELL_POPULATION_PROLIFERATION	GOBP_NEGATIVE_REGULATION_OF_CELL_POPULATION_PROLIFERATION		259	0.32826	1.15992	0.124498	0.751287	1	1575	tags=25%, list=21%, signal=31%
GOBP_RHYTHMIC_BEHAVIOR	GOBP_RHYTHMIC_BEHAVIOR		25	0.423149	1.15932	0.265	0.752823	1	1333	tags=40%, list=18%, signal=49%
GOBP_NEGATIVE_REGULATION_OF_CANONICAL_WNT_SIGNALING_PATHWAY	GOBP_NEGATIVE_REGULATION_OF_CANONICAL_WNT_SIGNALING_PATHWAY		50	0.37802	1.15873	0.242841	0.75432	1	2068	tags=32%, list=28%, signal=44%
GOBP_POSITIVE_REGULATION_OF_TRANSMEMBRANE_RECEPTOR_PROTEIN_SERINE_THREONINE_KINASE_SIGNALING_PATHWAY	GOBP_POSITIVE_REGULATION_OF_TRANSMEMBRANE_RECEPTOR_PROTEIN_SERINE_THREONINE_KINASE_SIGNALING_PATHWAY		39	0.394273	1.15847	0.271028	0.754504	1	917	tags=21%, list=12%, signal=23%
GOBP_REPRODUCTIVE_BEHAVIOR	GOBP_REPRODUCTIVE_BEHAVIOR		29	0.413923	1.15799	0.27611	0.755542	1	1208	tags=34%, list=16%, signal=41%
GOBP_RESPONSE_TO_TEMPERATURE_STIMULUS	GOBP_RESPONSE_TO_TEMPERATURE_STIMULUS		83	0.354585	1.15771	0.226013	0.755816	1	1418	tags=23%, list=19%, signal=28%
GOBP_NEGATIVE_REGULATION_OF_EPITHELIAL_CELL_APOPTOTIC_PROCESS	GOBP_NEGATIVE_REGULATION_OF_EPITHELIAL_CELL_APOPTOTIC_PROCESS		27	0.414891	1.15763	0.2686	0.755213	1	1653	tags=37%, list=22%, signal=48%
GOBP_MORPHOGENESIS_OF_AN_EPITHELIAL_SHEET	GOBP_MORPHOGENESIS_OF_AN_EPITHELIAL_SHEET		22	0.432775	1.15751	0.287548	0.754877	1	2273	tags=41%, list=31%, signal=59%
GOCC_EXTRACELLULAR_ORGANELLE	GOCC_EXTRACELLULAR_ORGANELLE		53	0.380364	1.15735	0.246032	0.754651	1	652	tags=17%, list=9%, signal=18%
GOCC_CLUSTER_OF_ACTIN_BASED_CELL_PROJECTIONS	GOCC_CLUSTER_OF_ACTIN_BASED_CELL_PROJECTIONS		77	0.359649	1.15715	0.219804	0.754601	1	2562	tags=40%, list=35%, signal=61%
GOBP_CYTOKINE_PRODUCTION_INVOLVED_IN_INFLAMMATORY_RESPONSE	GOBP_CYTOKINE_PRODUCTION_INVOLVED_IN_INFLAMMATORY_RESPONSE		19	0.446832	1.15633	0.292428	0.757146	1	738	tags=21%, list=10%, signal=23%
GOCC_SECRETORY_GRANULE_MEMBRANE	GOCC_SECRETORY_GRANULE_MEMBRANE		47	0.379069	1.15607	0.265398	0.757315	1	913	tags=19%, list=12%, signal=22%
GOCC_INTERMEDIATE_FILAMENT	GOCC_INTERMEDIATE_FILAMENT		33	0.398841	1.15597	0.262394	0.756881	1	996	tags=27%, list=13%, signal=31%
GOMF_ACETYLTRANSFERASE_ACTIVITY	GOMF_ACETYLTRANSFERASE_ACTIVITY		57	0.365886	1.15568	0.248894	0.757198	1	2803	tags=49%, list=38%, signal=79%
GOCC_EXTRACELLULAR_EXOSOME	GOCC_EXTRACELLULAR_EXOSOME		47	0.377236	1.15487	0.24359	0.759667	1	652	tags=15%, list=9%, signal=16%
GOBP_CELL_CHEMOTAXIS	GOBP_CELL_CHEMOTAXIS		106	0.347939	1.15478	0.202094	0.759157	1	1648	tags=28%, list=22%, signal=36%
GOBP_CYTOKINE_MEDIATED_SIGNALING_PATHWAY	GOBP_CYTOKINE_MEDIATED_SIGNALING_PATHWAY		121	0.338813	1.15462	0.204569	0.758934	1	1990	tags=31%, list=27%, signal=41%
GOBP_REGULATION_OF_I_KAPPAB_KINASE_NF_KAPPAB_SIGNALING	GOBP_REGULATION_OF_I_KAPPAB_KINASE_NF_KAPPAB_SIGNALING		70	0.362278	1.15422	0.23523	0.759716	1	2033	tags=31%, list=28%, signal=43%
GOBP_POSITIVE_REGULATION_OF_NIK_NF_KAPPAB_SIGNALING	GOBP_POSITIVE_REGULATION_OF_NIK_NF_KAPPAB_SIGNALING		30	0.414752	1.15421	0.269596	0.758882	1	834	tags=13%, list=11%, signal=15%
GOBP_CELLULAR_PROCESS_INVOLVED_IN_REPRODUCTION_IN_MULTICELLULAR_ORGANISM	GOBP_CELLULAR_PROCESS_INVOLVED_IN_REPRODUCTION_IN_MULTICELLULAR_ORGANISM		136	0.3343	1.15356	0.208893	0.760716	1	1723	tags=26%, list=23%, signal=34%
GOBP_MULTICELLULAR_ORGANISMAL_RESPONSE_TO_STRESS	GOBP_MULTICELLULAR_ORGANISMAL_RESPONSE_TO_STRESS		53	0.376809	1.15352	0.256208	0.760024	1	1188	tags=25%, list=16%, signal=29%
GOBP_ORGANOPHOSPHATE_BIOSYNTHETIC_PROCESS	GOBP_ORGANOPHOSPHATE_BIOSYNTHETIC_PROCESS		333	0.3207	1.15314	0.126379	0.760711	1	2096	tags=29%, list=28%, signal=38%
GOBP_POSITIVE_REGULATION_OF_PROTEIN_IMPORT_INTO_NUCLEUS	GOBP_POSITIVE_REGULATION_OF_PROTEIN_IMPORT_INTO_NUCLEUS		26	0.419951	1.15198	0.285714	0.76458	1	1853	tags=35%, list=25%, signal=46%
GOMF_TRANSCRIPTION_COREPRESSOR_BINDING	GOMF_TRANSCRIPTION_COREPRESSOR_BINDING		24	0.431203	1.15191	0.284644	0.764034	1	2592	tags=71%, list=35%, signal=109%
GOBP_POSITIVE_REGULATION_OF_G1_S_TRANSITION_OF_MITOTIC_CELL_CYCLE	GOBP_POSITIVE_REGULATION_OF_G1_S_TRANSITION_OF_MITOTIC_CELL_CYCLE		23	0.425999	1.15172	0.289873	0.763956	1	2343	tags=48%, list=32%, signal=70%
GOBP_MYELOID_CELL_HOMEOSTASIS	GOBP_MYELOID_CELL_HOMEOSTASIS		101	0.346551	1.15135	0.221294	0.764596	1	914	tags=20%, list=12%, signal=22%
GOBP_POSITIVE_REGULATION_OF_NEURON_APOPTOTIC_PROCESS	GOBP_POSITIVE_REGULATION_OF_NEURON_APOPTOTIC_PROCESS		42	0.383791	1.15133	0.285545	0.763852	1	544	tags=14%, list=7%, signal=15%
GOBP_MUSCLE_CELL_MIGRATION	GOBP_MUSCLE_CELL_MIGRATION		55	0.374971	1.15117	0.248575	0.763592	1	1562	tags=27%, list=21%, signal=34%
GOMF_FERROUS_IRON_BINDING	GOMF_FERROUS_IRON_BINDING		15	0.468443	1.15113	0.293734	0.762942	1	1701	tags=60%, list=23%, signal=78%
GOBP_POSITIVE_REGULATION_OF_SMALL_MOLECULE_METABOLIC_PROCESS	GOBP_POSITIVE_REGULATION_OF_SMALL_MOLECULE_METABOLIC_PROCESS		76	0.352937	1.15088	0.241119	0.763082	1	2094	tags=38%, list=28%, signal=53%
GOBP_REGULATION_OF_INTRINSIC_APOPTOTIC_SIGNALING_PATHWAY_IN_RESPONSE_TO_DNA_DAMAGE	GOBP_REGULATION_OF_INTRINSIC_APOPTOTIC_SIGNALING_PATHWAY_IN_RESPONSE_TO_DNA_DAMAGE		15	0.470721	1.15035	0.292943	0.764423	1	1824	tags=53%, list=25%, signal=71%
GOBP_REGULATION_OF_DNA_RECOMBINATION	GOBP_REGULATION_OF_DNA_RECOMBINATION		61	0.36753	1.15034	0.25084	0.763587	1	2382	tags=49%, list=32%, signal=72%
GOBP_DNA_REPLICATION	GOBP_DNA_REPLICATION		104	0.34304	1.15023	0.225603	0.763191	1	2471	tags=48%, list=33%, signal=71%
GOBP_CELLULAR_CARBOHYDRATE_BIOSYNTHETIC_PROCESS	GOBP_CELLULAR_CARBOHYDRATE_BIOSYNTHETIC_PROCESS		37	0.396554	1.15016	0.276722	0.762622	1	2056	tags=32%, list=28%, signal=45%
GOMF_CYSTEINE_TYPE_ENDOPEPTIDASE_REGULATOR_ACTIVITY_INVOLVED_IN_APOPTOTIC_PROCESS	GOMF_CYSTEINE_TYPE_ENDOPEPTIDASE_REGULATOR_ACTIVITY_INVOLVED_IN_APOPTOTIC_PROCESS		18	0.445208	1.15007	0.298667	0.762082	1	297	tags=17%, list=4%, signal=17%
GOCC_CYTOCHROME_COMPLEX	GOCC_CYTOCHROME_COMPLEX		25	0.419051	1.14994	0.284146	0.761767	1	576	tags=12%, list=8%, signal=13%
GOBP_NEGATIVE_REGULATION_OF_RESPONSE_TO_OXIDATIVE_STRESS	GOBP_NEGATIVE_REGULATION_OF_RESPONSE_TO_OXIDATIVE_STRESS		16	0.460419	1.14991	0.289541	0.761012	1	595	tags=19%, list=8%, signal=20%
GOMF_PROTEASE_BINDING	GOMF_PROTEASE_BINDING		79	0.353668	1.14982	0.246753	0.760535	1	1779	tags=28%, list=24%, signal=36%
GOBP_LYMPHOCYTE_MIGRATION	GOBP_LYMPHOCYTE_MIGRATION		33	0.406061	1.14968	0.265957	0.760211	1	1703	tags=27%, list=23%, signal=35%
GOBP_SENSORY_ORGAN_DEVELOPMENT	GOBP_SENSORY_ORGAN_DEVELOPMENT		205	0.325999	1.14967	0.174265	0.759425	1	1366	tags=25%, list=18%, signal=30%
GOMF_OXIDOREDUCTASE_ACTIVITY_ACTING_ON_A_SULFUR_GROUP_OF_DONORS	GOMF_OXIDOREDUCTASE_ACTIVITY_ACTING_ON_A_SULFUR_GROUP_OF_DONORS		43	0.384447	1.14903	0.281609	0.761062	1	1761	tags=30%, list=24%, signal=39%
GOBP_NEGATIVE_REGULATION_OF_AUTOPHAGY	GOBP_NEGATIVE_REGULATION_OF_AUTOPHAGY		50	0.37465	1.14876	0.261324	0.761305	1	1188	tags=22%, list=16%, signal=26%
GOBP_POSITIVE_REGULATION_OF_I_KAPPAB_KINASE_NF_KAPPAB_SIGNALING	GOBP_POSITIVE_REGULATION_OF_I_KAPPAB_KINASE_NF_KAPPAB_SIGNALING		44	0.381147	1.14859	0.280138	0.761109	1	1977	tags=32%, list=27%, signal=43%
GOBP_POSITIVE_REGULATION_OF_CELL_POPULATION_PROLIFERATION	GOBP_POSITIVE_REGULATION_OF_CELL_POPULATION_PROLIFERATION		338	0.319894	1.14857	0.108434	0.760354	1	1747	tags=28%, list=24%, signal=35%
GOMF_PROTEIN_KINASE_C_BINDING	GOMF_PROTEIN_KINASE_C_BINDING		39	0.388844	1.14822	0.252042	0.760958	1	2311	tags=41%, list=31%, signal=59%
GOBP_RESPONSE_TO_RADIATION	GOBP_RESPONSE_TO_RADIATION		180	0.329111	1.14813	0.207739	0.760492	1	1653	tags=29%, list=22%, signal=37%
GOBP_STRIATED_MUSCLE_TISSUE_DEVELOPMENT	GOBP_STRIATED_MUSCLE_TISSUE_DEVELOPMENT		103	0.339771	1.14809	0.231992	0.7598	1	2005	tags=33%, list=27%, signal=45%
GOBP_G0_TO_G1_TRANSITION	GOBP_G0_TO_G1_TRANSITION		22	0.423789	1.14792	0.28805	0.75964	1	3034	tags=77%, list=41%, signal=131%
GOBP_POSITIVE_REGULATION_OF_REGULATED_SECRETORY_PATHWAY	GOBP_POSITIVE_REGULATION_OF_REGULATED_SECRETORY_PATHWAY		28	0.41172	1.14748	0.297264	0.760501	1	184	tags=14%, list=2%, signal=15%
GOBP_TELENCEPHALON_GLIAL_CELL_MIGRATION	GOBP_TELENCEPHALON_GLIAL_CELL_MIGRATION		22	0.435557	1.14722	0.283887	0.760658	1	1533	tags=32%, list=21%, signal=40%
GOBP_MAMMARY_GLAND_DEVELOPMENT	GOBP_MAMMARY_GLAND_DEVELOPMENT		44	0.378927	1.1466	0.27733	0.762373	1	617	tags=18%, list=8%, signal=20%
GOBP_BLASTOCYST_FORMATION	GOBP_BLASTOCYST_FORMATION		23	0.429867	1.14644	0.290886	0.762177	1	1640	tags=35%, list=22%, signal=45%
GOBP_GLUCAN_BIOSYNTHETIC_PROCESS	GOBP_GLUCAN_BIOSYNTHETIC_PROCESS		27	0.416057	1.14627	0.287787	0.761953	1	2056	tags=37%, list=28%, signal=51%
GOBP_REGULATION_OF_NUCLEOTIDE_BIOSYNTHETIC_PROCESS	GOBP_REGULATION_OF_NUCLEOTIDE_BIOSYNTHETIC_PROCESS		21	0.437602	1.14553	0.298397	0.764122	1	961	tags=29%, list=13%, signal=33%
GOCC_ENDOPLASMIC_RETICULUM_EXIT_SITE	GOCC_ENDOPLASMIC_RETICULUM_EXIT_SITE		19	0.442894	1.14541	0.305304	0.763725	1	589	tags=16%, list=8%, signal=17%
GOBP_MESENCHYME_MORPHOGENESIS	GOBP_MESENCHYME_MORPHOGENESIS		15	0.473742	1.14494	0.309896	0.76475	1	847	tags=27%, list=11%, signal=30%
GOBP_NUCLEIC_ACID_PHOSPHODIESTER_BOND_HYDROLYSIS	GOBP_NUCLEIC_ACID_PHOSPHODIESTER_BOND_HYDROLYSIS		51	0.371752	1.14476	0.270455	0.76461	1	3032	tags=59%, list=41%, signal=99%
GOBP_POSITIVE_REGULATION_OF_TRANSCRIPTION_BY_RNA_POLYMERASE_I	GOBP_POSITIVE_REGULATION_OF_TRANSCRIPTION_BY_RNA_POLYMERASE_I		19	0.438739	1.14401	0.280263	0.766817	1	1343	tags=42%, list=18%, signal=51%
GOBP_REGULATION_OF_DEFENSE_RESPONSE	GOBP_REGULATION_OF_DEFENSE_RESPONSE		224	0.324721	1.14397	0.149448	0.766116	1	2013	tags=29%, list=27%, signal=38%
GOBP_POSITIVE_REGULATION_OF_PROTEIN_EXPORT_FROM_NUCLEUS	GOBP_POSITIVE_REGULATION_OF_PROTEIN_EXPORT_FROM_NUCLEUS		16	0.460424	1.14396	0.315013	0.765351	1	1745	tags=44%, list=24%, signal=57%
GOMF_TRANSLATION_REGULATOR_ACTIVITY	GOMF_TRANSLATION_REGULATOR_ACTIVITY		99	0.343124	1.14271	0.234619	0.769547	1	234	tags=8%, list=3%, signal=8%
GOCC_ENDOPLASMIC_RETICULUM_LUMEN	GOCC_ENDOPLASMIC_RETICULUM_LUMEN		39	0.382827	1.14253	0.26883	0.769474	1	1599	tags=26%, list=22%, signal=33%
GOCC_HETEROCHROMATIN	GOCC_HETEROCHROMATIN		43	0.381509	1.1423	0.282407	0.769589	1	1467	tags=35%, list=20%, signal=43%
GOBP_NEUROBLAST_PROLIFERATION	GOBP_NEUROBLAST_PROLIFERATION		33	0.396044	1.14217	0.292108	0.76928	1	847	tags=18%, list=11%, signal=20%
GOBP_FIBROBLAST_GROWTH_FACTOR_RECEPTOR_SIGNALING_PATHWAY	GOBP_FIBROBLAST_GROWTH_FACTOR_RECEPTOR_SIGNALING_PATHWAY		23	0.421691	1.1409	0.320245	0.773501	1	2437	tags=48%, list=33%, signal=71%
GOBP_RESPONSE_TO_ESTRADIOL	GOBP_RESPONSE_TO_ESTRADIOL		17	0.451223	1.14063	0.313725	0.773746	1	1349	tags=35%, list=18%, signal=43%
GOBP_REGULATION_OF_PHOSPHOLIPID_METABOLIC_PROCESS	GOBP_REGULATION_OF_PHOSPHOLIPID_METABOLIC_PROCESS		22	0.426449	1.14016	0.303526	0.774868	1	1911	tags=36%, list=26%, signal=49%
GOBP_TISSUE_MORPHOGENESIS	GOBP_TISSUE_MORPHOGENESIS		238	0.32061	1.13996	0.171026	0.774778	1	1993	tags=30%, list=27%, signal=40%
GOMF_DNA_BINDING_TRANSCRIPTION_FACTOR_BINDING	GOMF_DNA_BINDING_TRANSCRIPTION_FACTOR_BINDING		235	0.321626	1.139	0.189463	0.777845	1	1684	tags=32%, list=23%, signal=41%
GOBP_HORMONE_MEDIATED_SIGNALING_PATHWAY	GOBP_HORMONE_MEDIATED_SIGNALING_PATHWAY		78	0.35026	1.13849	0.257081	0.779022	1	2040	tags=33%, list=28%, signal=46%
GOBP_POSITIVE_REGULATION_OF_DNA_REPAIR	GOBP_POSITIVE_REGULATION_OF_DNA_REPAIR		72	0.355874	1.1382	0.257923	0.779339	1	2706	tags=53%, list=37%, signal=82%
GOMF_RNA_POLYMERASE_II_SPECIFIC_DNA_BINDING_TRANSCRIPTION_FACTOR_BINDING	GOMF_RNA_POLYMERASE_II_SPECIFIC_DNA_BINDING_TRANSCRIPTION_FACTOR_BINDING		172	0.326716	1.13799	0.215306	0.779347	1	2400	tags=43%, list=33%, signal=62%
GOBP_DEFENSE_RESPONSE_TO_SYMBIONT	GOBP_DEFENSE_RESPONSE_TO_SYMBIONT		100	0.339975	1.13797	0.263435	0.778609	1	2013	tags=30%, list=27%, signal=41%
GOBP_VIRAL_RELEASE_FROM_HOST_CELL	GOBP_VIRAL_RELEASE_FROM_HOST_CELL		18	0.452051	1.13773	0.313222	0.778733	1	401	tags=11%, list=5%, signal=12%
GOBP_PROTEIN_MODIFICATION_BY_SMALL_PROTEIN_REMOVAL	GOBP_PROTEIN_MODIFICATION_BY_SMALL_PROTEIN_REMOVAL		99	0.340361	1.13765	0.216102	0.778231	1	1233	tags=22%, list=17%, signal=26%
GOBP_REGULATION_OF_ERYTHROCYTE_DIFFERENTIATION	GOBP_REGULATION_OF_ERYTHROCYTE_DIFFERENTIATION		28	0.402305	1.13626	0.290049	0.783027	1	830	tags=29%, list=11%, signal=32%
GOBP_AMMONIUM_ION_METABOLIC_PROCESS	GOBP_AMMONIUM_ION_METABOLIC_PROCESS		15	0.46636	1.13584	0.320363	0.783877	1	1777	tags=53%, list=24%, signal=70%
GOBP_INTRACELLULAR_ESTROGEN_RECEPTOR_SIGNALING_PATHWAY	GOBP_INTRACELLULAR_ESTROGEN_RECEPTOR_SIGNALING_PATHWAY		32	0.396546	1.1356	0.281959	0.784051	1	1988	tags=31%, list=27%, signal=43%
GOCC_CILIARY_TRANSITION_ZONE	GOCC_CILIARY_TRANSITION_ZONE		28	0.404092	1.13521	0.294982	0.784773	1	2495	tags=39%, list=34%, signal=59%
GOBP_POSITIVE_REGULATION_OF_AUTOPHAGY	GOBP_POSITIVE_REGULATION_OF_AUTOPHAGY		88	0.340708	1.13504	0.265742	0.784609	1	978	tags=15%, list=13%, signal=17%
GOBP_GLAND_MORPHOGENESIS	GOBP_GLAND_MORPHOGENESIS		45	0.376691	1.13401	0.266746	0.788014	1	1991	tags=38%, list=27%, signal=51%
GOBP_RESPONSE_TO_FIBROBLAST_GROWTH_FACTOR	GOBP_RESPONSE_TO_FIBROBLAST_GROWTH_FACTOR		25	0.415548	1.13383	0.298377	0.787918	1	2437	tags=44%, list=33%, signal=65%
GOBP_RNA_PHOSPHODIESTER_BOND_HYDROLYSIS	GOBP_RNA_PHOSPHODIESTER_BOND_HYDROLYSIS		41	0.380843	1.13376	0.302326	0.787331	1	2191	tags=44%, list=30%, signal=62%
GOBP_POST_TRANSCRIPTIONAL_GENE_SILENCING	GOBP_POST_TRANSCRIPTIONAL_GENE_SILENCING		40	0.385271	1.1336	0.292271	0.787138	1	2060	tags=38%, list=28%, signal=52%
GOBP_POSITIVE_REGULATION_OF_HISTONE_ACETYLATION	GOBP_POSITIVE_REGULATION_OF_HISTONE_ACETYLATION		25	0.424431	1.13127	0.298795	0.795767	1	2488	tags=64%, list=34%, signal=96%
GOMF_PROTEIN_TRANSPORTER_ACTIVITY	GOMF_PROTEIN_TRANSPORTER_ACTIVITY		15	0.468652	1.1309	0.322709	0.796385	1	902	tags=20%, list=12%, signal=23%
GOBP_MONOSACCHARIDE_CATABOLIC_PROCESS	GOBP_MONOSACCHARIDE_CATABOLIC_PROCESS		26	0.41248	1.1305	0.30303	0.797216	1	1044	tags=23%, list=14%, signal=27%
GOBP_CIRCULATORY_SYSTEM_DEVELOPMENT	GOBP_CIRCULATORY_SYSTEM_DEVELOPMENT		455	0.314085	1.13003	0.123	0.798326	1	1760	tags=25%, list=24%, signal=31%
GOBP_ERYTHROCYTE_HOMEOSTASIS	GOBP_ERYTHROCYTE_HOMEOSTASIS		82	0.350943	1.12942	0.249177	0.799933	1	914	tags=21%, list=12%, signal=23%
GOBP_SMOOTH_MUSCLE_CONTRACTION	GOBP_SMOOTH_MUSCLE_CONTRACTION		45	0.370096	1.1293	0.293023	0.799577	1	603	tags=13%, list=8%, signal=14%
GOBP_ZYMOGEN_ACTIVATION	GOBP_ZYMOGEN_ACTIVATION		29	0.403882	1.1286	0.312057	0.80163	1	529	tags=14%, list=7%, signal=15%
GOBP_POSITIVE_REGULATION_OF_NEURON_DEATH	GOBP_POSITIVE_REGULATION_OF_NEURON_DEATH		61	0.355563	1.12753	0.283951	0.805103	1	1548	tags=23%, list=21%, signal=29%
GOBP_NEGATIVE_REGULATION_OF_BINDING	GOBP_NEGATIVE_REGULATION_OF_BINDING		77	0.348222	1.12745	0.279443	0.804602	1	1805	tags=32%, list=24%, signal=43%
GOBP_POSITIVE_REGULATION_OF_WNT_SIGNALING_PATHWAY	GOBP_POSITIVE_REGULATION_OF_WNT_SIGNALING_PATHWAY		72	0.351475	1.12739	0.278815	0.804032	1	1335	tags=25%, list=18%, signal=30%
GOBP_ENERGY_HOMEOSTASIS	GOBP_ENERGY_HOMEOSTASIS		16	0.45385	1.12725	0.331536	0.803749	1	2789	tags=56%, list=38%, signal=90%
GOBP_POSITIVE_REGULATION_OF_CANONICAL_WNT_SIGNALING_PATHWAY	GOBP_POSITIVE_REGULATION_OF_CANONICAL_WNT_SIGNALING_PATHWAY		59	0.358352	1.12654	0.284761	0.805764	1	1335	tags=25%, list=18%, signal=31%
GOBP_REGULATION_OF_HISTONE_ACETYLATION	GOBP_REGULATION_OF_HISTONE_ACETYLATION		39	0.378781	1.12489	0.299415	0.811605	1	2659	tags=56%, list=36%, signal=88%
GOBP_REGULATION_OF_RESPONSE_TO_EXTERNAL_STIMULUS	GOBP_REGULATION_OF_RESPONSE_TO_EXTERNAL_STIMULUS		385	0.312946	1.12465	0.159319	0.811779	1	1603	tags=23%, list=22%, signal=28%
GOBP_MAMMARY_GLAND_EPITHELIUM_DEVELOPMENT	GOBP_MAMMARY_GLAND_EPITHELIUM_DEVELOPMENT		27	0.406067	1.12426	0.324848	0.812538	1	1988	tags=41%, list=27%, signal=56%
GOBP_STEM_CELL_DEVELOPMENT	GOBP_STEM_CELL_DEVELOPMENT		44	0.374352	1.12423	0.297921	0.811834	1	1742	tags=34%, list=24%, signal=44%
GOBP_ENDOCHONDRAL_BONE_MORPHOGENESIS	GOBP_ENDOCHONDRAL_BONE_MORPHOGENESIS		24	0.420659	1.1238	0.310038	0.812838	1	992	tags=25%, list=13%, signal=29%
GOBP_TRANSCRIPTION_BY_RNA_POLYMERASE_I	GOBP_TRANSCRIPTION_BY_RNA_POLYMERASE_I		28	0.40174	1.12368	0.30517	0.81247	1	3003	tags=61%, list=41%, signal=102%
GOBP_RNA_CATABOLIC_PROCESS	GOBP_RNA_CATABOLIC_PROCESS		169	0.322279	1.12362	0.235052	0.811856	1	2060	tags=27%, list=28%, signal=36%
GOBP_REGULATION_OF_CHROMOSOME_ORGANIZATION	GOBP_REGULATION_OF_CHROMOSOME_ORGANIZATION		132	0.331358	1.12351	0.260288	0.811452	1	2723	tags=45%, list=37%, signal=71%
GOBP_MUSCLE_STRUCTURE_DEVELOPMENT	GOBP_MUSCLE_STRUCTURE_DEVELOPMENT		285	0.315668	1.12349	0.172691	0.810668	1	2264	tags=35%, list=31%, signal=48%
GOBP_SULFUR_AMINO_ACID_METABOLIC_PROCESS	GOBP_SULFUR_AMINO_ACID_METABOLIC_PROCESS		20	0.427295	1.12331	0.311705	0.810621	1	2334	tags=50%, list=32%, signal=73%
GOBP_EPITHELIAL_TUBE_MORPHOGENESIS	GOBP_EPITHELIAL_TUBE_MORPHOGENESIS		143	0.325769	1.1233	0.241451	0.809799	1	1991	tags=30%, list=27%, signal=40%
GOBP_NEURAL_PRECURSOR_CELL_PROLIFERATION	GOBP_NEURAL_PRECURSOR_CELL_PROLIFERATION		84	0.344056	1.12272	0.271277	0.811247	1	1416	tags=26%, list=19%, signal=32%
GOMF_BASAL_TRANSCRIPTION_MACHINERY_BINDING	GOMF_BASAL_TRANSCRIPTION_MACHINERY_BINDING		40	0.378731	1.1226	0.289687	0.810883	1	2382	tags=50%, list=32%, signal=73%
GOBP_POSITIVE_REGULATION_OF_RESPONSE_TO_BIOTIC_STIMULUS	GOBP_POSITIVE_REGULATION_OF_RESPONSE_TO_BIOTIC_STIMULUS		58	0.355354	1.12258	0.297149	0.810156	1	600	tags=16%, list=8%, signal=17%
GOBP_NEGATIVE_REGULATION_OF_CELLULAR_RESPONSE_TO_GROWTH_FACTOR_STIMULUS	GOBP_NEGATIVE_REGULATION_OF_CELLULAR_RESPONSE_TO_GROWTH_FACTOR_STIMULUS		29	0.396256	1.12252	0.310142	0.809547	1	1452	tags=24%, list=20%, signal=30%
GOCC_AUTOPHAGOSOME	GOCC_AUTOPHAGOSOME		58	0.356351	1.12244	0.284464	0.808987	1	989	tags=14%, list=13%, signal=16%
GOBP_BONE_MINERALIZATION	GOBP_BONE_MINERALIZATION		38	0.380253	1.12172	0.313167	0.811028	1	992	tags=18%, list=13%, signal=21%
GOCC_NUCLEAR_PERIPHERY	GOCC_NUCLEAR_PERIPHERY		93	0.340541	1.12169	0.287076	0.810321	1	3245	tags=63%, list=44%, signal=112%
GOBP_CELLULAR_RESPONSE_TO_DSRNA	GOBP_CELLULAR_RESPONSE_TO_DSRNA		15	0.458678	1.12152	0.332468	0.810185	1	600	tags=13%, list=8%, signal=14%
GOBP_ADENYLATE_CYCLASE_ACTIVATING_G_PROTEIN_COUPLED_RECEPTOR_SIGNALING_PATHWAY	GOBP_ADENYLATE_CYCLASE_ACTIVATING_G_PROTEIN_COUPLED_RECEPTOR_SIGNALING_PATHWAY		39	0.380157	1.12149	0.30725	0.809479	1	1008	tags=21%, list=14%, signal=24%
GOBP_TRANSFORMING_GROWTH_FACTOR_BETA_RECEPTOR_SIGNALING_PATHWAY	GOBP_TRANSFORMING_GROWTH_FACTOR_BETA_RECEPTOR_SIGNALING_PATHWAY		83	0.341106	1.12128	0.282916	0.809514	1	2355	tags=40%, list=32%, signal=58%
GOBP_SECONDARY_METABOLIC_PROCESS	GOBP_SECONDARY_METABOLIC_PROCESS		19	0.438	1.12123	0.319737	0.808894	1	2426	tags=42%, list=33%, signal=63%
GOBP_TUBE_DEVELOPMENT	GOBP_TUBE_DEVELOPMENT		450	0.309251	1.12121	0.146146	0.808151	1	1757	tags=25%, list=24%, signal=31%
GOCC_PHAGOCYTIC_VESICLE	GOCC_PHAGOCYTIC_VESICLE		66	0.353099	1.12111	0.300885	0.807727	1	902	tags=14%, list=12%, signal=15%
GOBP_NEGATIVE_REGULATION_OF_CALCIUM_ION_TRANSPORT	GOBP_NEGATIVE_REGULATION_OF_CALCIUM_ION_TRANSPORT		35	0.390594	1.12098	0.315358	0.807481	1	1188	tags=23%, list=16%, signal=27%
GOBP_EAR_DEVELOPMENT	GOBP_EAR_DEVELOPMENT		77	0.344839	1.12088	0.305466	0.807068	1	2003	tags=39%, list=27%, signal=53%
GOBP_SENSORY_PERCEPTION_OF_MECHANICAL_STIMULUS	GOBP_SENSORY_PERCEPTION_OF_MECHANICAL_STIMULUS		76	0.347068	1.12048	0.274701	0.807815	1	1621	tags=32%, list=22%, signal=40%
GOBP_BASE_EXCISION_REPAIR	GOBP_BASE_EXCISION_REPAIR		17	0.441982	1.12047	0.322281	0.807053	1	2029	tags=47%, list=27%, signal=65%
GOBP_POSITIVE_REGULATION_OF_CELLULAR_CATABOLIC_PROCESS	GOBP_POSITIVE_REGULATION_OF_CELLULAR_CATABOLIC_PROCESS		242	0.317189	1.12038	0.205231	0.806612	1	901	tags=12%, list=12%, signal=14%
GOCC_PCG_PROTEIN_COMPLEX	GOCC_PCG_PROTEIN_COMPLEX		17	0.45791	1.12033	0.331613	0.805964	1	1806	tags=35%, list=24%, signal=47%
GOBP_FERTILIZATION	GOBP_FERTILIZATION		60	0.353653	1.12014	0.284104	0.805914	1	1363	tags=25%, list=18%, signal=30%
GOBP_REGULATION_OF_CYSTEINE_TYPE_ENDOPEPTIDASE_ACTIVITY	GOBP_REGULATION_OF_CYSTEINE_TYPE_ENDOPEPTIDASE_ACTIVITY		98	0.336683	1.12001	0.266738	0.805665	1	1231	tags=18%, list=17%, signal=22%
GOBP_MONOSACCHARIDE_BIOSYNTHETIC_PROCESS	GOBP_MONOSACCHARIDE_BIOSYNTHETIC_PROCESS		49	0.367291	1.11976	0.300453	0.805865	1	551	tags=16%, list=7%, signal=18%
GOBP_PHOSPHOLIPASE_C_ACTIVATING_G_PROTEIN_COUPLED_RECEPTOR_SIGNALING_PATHWAY	GOBP_PHOSPHOLIPASE_C_ACTIVATING_G_PROTEIN_COUPLED_RECEPTOR_SIGNALING_PATHWAY		19	0.437916	1.11944	0.333763	0.806349	1	1643	tags=42%, list=22%, signal=54%
GOBP_REGULATION_OF_FATTY_ACID_OXIDATION	GOBP_REGULATION_OF_FATTY_ACID_OXIDATION		19	0.433977	1.11936	0.313602	0.805873	1	2628	tags=53%, list=36%, signal=82%
GOBP_RESPONSE_TO_TRANSFORMING_GROWTH_FACTOR_BETA	GOBP_RESPONSE_TO_TRANSFORMING_GROWTH_FACTOR_BETA		103	0.330974	1.11893	0.274074	0.806835	1	2458	tags=42%, list=33%, signal=62%
GOBP_CELLULAR_CARBOHYDRATE_METABOLIC_PROCESS	GOBP_CELLULAR_CARBOHYDRATE_METABOLIC_PROCESS		156	0.321206	1.11805	0.249228	0.809558	1	2112	tags=33%, list=29%, signal=45%
GOBP_REGULATION_OF_CHROMATIN_ORGANIZATION	GOBP_REGULATION_OF_CHROMATIN_ORGANIZATION		22	0.424395	1.11791	0.330846	0.809313	1	2272	tags=41%, list=31%, signal=59%
GOBP_CELLULAR_RESPONSE_TO_EXTRACELLULAR_STIMULUS	GOBP_CELLULAR_RESPONSE_TO_EXTRACELLULAR_STIMULUS		118	0.330244	1.11766	0.286469	0.80952	1	1702	tags=28%, list=23%, signal=36%
GOBP_NEGATIVE_REGULATION_OF_EPITHELIAL_CELL_MIGRATION	GOBP_NEGATIVE_REGULATION_OF_EPITHELIAL_CELL_MIGRATION		34	0.384082	1.11765	0.335329	0.808708	1	393	tags=9%, list=5%, signal=9%
GOMF_PROTEIN_DIMERIZATION_ACTIVITY	GOMF_PROTEIN_DIMERIZATION_ACTIVITY		456	0.308792	1.11697	0.151	0.810607	1	2000	tags=30%, list=27%, signal=39%
GOBP_RNA_POLYADENYLATION	GOBP_RNA_POLYADENYLATION		38	0.38048	1.1169	0.319173	0.81006	1	3521	tags=68%, list=48%, signal=130%
GOBP_RESPONSE_TO_GROWTH_FACTOR	GOBP_RESPONSE_TO_GROWTH_FACTOR		287	0.312914	1.11649	0.187689	0.810835	1	1822	tags=26%, list=25%, signal=33%
GOCC_EUKARYOTIC_TRANSLATION_INITIATION_FACTOR_3_COMPLEX	GOCC_EUKARYOTIC_TRANSLATION_INITIATION_FACTOR_3_COMPLEX		15	0.458217	1.11636	0.336	0.810597	1	3666	tags=73%, list=50%, signal=145%
GOBP_POSITIVE_REGULATION_OF_EPITHELIAL_CELL_MIGRATION	GOBP_POSITIVE_REGULATION_OF_EPITHELIAL_CELL_MIGRATION		74	0.343523	1.11636	0.286638	0.809815	1	1757	tags=30%, list=24%, signal=39%
GOBP_TUBE_MORPHOGENESIS	GOBP_TUBE_MORPHOGENESIS		359	0.310531	1.11626	0.189379	0.809404	1	1757	tags=26%, list=24%, signal=32%
GOMF_TELOMERIC_DNA_BINDING	GOMF_TELOMERIC_DNA_BINDING		22	0.427124	1.11618	0.32795	0.808934	1	2339	tags=45%, list=32%, signal=66%
GOCC_EXTERNAL_ENCAPSULATING_STRUCTURE	GOCC_EXTERNAL_ENCAPSULATING_STRUCTURE		188	0.320824	1.11586	0.246701	0.809393	1	2162	tags=34%, list=29%, signal=47%
GOBP_ACUTE_INFLAMMATORY_RESPONSE	GOBP_ACUTE_INFLAMMATORY_RESPONSE		31	0.391604	1.11464	0.313559	0.813449	1	2040	tags=42%, list=28%, signal=58%
GOBP_REGULATION_OF_INTRINSIC_APOPTOTIC_SIGNALING_PATHWAY	GOBP_REGULATION_OF_INTRINSIC_APOPTOTIC_SIGNALING_PATHWAY		86	0.338636	1.11458	0.299681	0.812855	1	2316	tags=37%, list=31%, signal=54%
GOBP_REGULATION_OF_PHOSPHOPROTEIN_PHOSPHATASE_ACTIVITY	GOBP_REGULATION_OF_PHOSPHOPROTEIN_PHOSPHATASE_ACTIVITY		34	0.383457	1.11371	0.332121	0.815521	1	1003	tags=21%, list=14%, signal=24%
GOBP_POSITIVE_REGULATION_OF_LYMPHOCYTE_DIFFERENTIATION	GOBP_POSITIVE_REGULATION_OF_LYMPHOCYTE_DIFFERENTIATION		51	0.3641	1.11332	0.304299	0.816211	1	870	tags=22%, list=12%, signal=24%
GOBP_REGULATION_OF_VASCULAR_PERMEABILITY	GOBP_REGULATION_OF_VASCULAR_PERMEABILITY		21	0.433625	1.11296	0.338422	0.816856	1	1475	tags=33%, list=20%, signal=42%
GOBP_REGULATION_OF_BEHAVIOR	GOBP_REGULATION_OF_BEHAVIOR		36	0.381138	1.11274	0.326992	0.816927	1	1603	tags=36%, list=22%, signal=46%
GOBP_BIOLOGICAL_PROCESS_INVOLVED_IN_SYMBIOTIC_INTERACTION	GOBP_BIOLOGICAL_PROCESS_INVOLVED_IN_SYMBIOTIC_INTERACTION		100	0.331778	1.11235	0.284355	0.817747	1	880	tags=18%, list=12%, signal=20%
GOBP_NEGATIVE_REGULATION_OF_RESPONSE_TO_CYTOKINE_STIMULUS	GOBP_NEGATIVE_REGULATION_OF_RESPONSE_TO_CYTOKINE_STIMULUS		32	0.387808	1.11206	0.340502	0.818088	1	353	tags=13%, list=5%, signal=13%
GOBP_SUPEROXIDE_METABOLIC_PROCESS	GOBP_SUPEROXIDE_METABOLIC_PROCESS		30	0.391878	1.11127	0.347719	0.820499	1	2028	tags=43%, list=27%, signal=59%
GOBP_MULTICELLULAR_ORGANISMAL_MOVEMENT	GOBP_MULTICELLULAR_ORGANISMAL_MOVEMENT		19	0.438655	1.11103	0.344516	0.820635	1	508	tags=21%, list=7%, signal=23%
GOBP_PIGMENT_METABOLIC_PROCESS	GOBP_PIGMENT_METABOLIC_PROCESS		31	0.393033	1.11087	0.314079	0.820477	1	1639	tags=39%, list=22%, signal=50%
GOBP_REGULATION_OF_CILIUM_ASSEMBLY	GOBP_REGULATION_OF_CILIUM_ASSEMBLY		39	0.379933	1.11069	0.319767	0.820368	1	2496	tags=41%, list=34%, signal=62%
GOBP_REGULATION_OF_HEMATOPOIETIC_PROGENITOR_CELL_DIFFERENTIATION	GOBP_REGULATION_OF_HEMATOPOIETIC_PROGENITOR_CELL_DIFFERENTIATION		16	0.453007	1.11055	0.340909	0.820108	1	773	tags=19%, list=10%, signal=21%
GOBP_REGULATION_OF_CELLULAR_RESPONSE_TO_TRANSFORMING_GROWTH_FACTOR_BETA_STIMULUS	GOBP_REGULATION_OF_CELLULAR_RESPONSE_TO_TRANSFORMING_GROWTH_FACTOR_BETA_STIMULUS		55	0.360611	1.11042	0.305776	0.819821	1	2355	tags=42%, list=32%, signal=61%
GOBP_NIK_NF_KAPPAB_SIGNALING	GOBP_NIK_NF_KAPPAB_SIGNALING		50	0.359606	1.11018	0.31813	0.820033	1	2090	tags=26%, list=28%, signal=36%
GOBP_NEGATIVE_REGULATION_OF_CELL_ADHESION	GOBP_NEGATIVE_REGULATION_OF_CELL_ADHESION		123	0.3256	1.10983	0.28451	0.82069	1	798	tags=14%, list=11%, signal=15%
GOBP_LIPID_IMPORT_INTO_CELL	GOBP_LIPID_IMPORT_INTO_CELL		16	0.447678	1.10957	0.356488	0.820974	1	6	tags=6%, list=0%, signal=6%
GOBP_PROTEIN_DESTABILIZATION	GOBP_PROTEIN_DESTABILIZATION		26	0.402861	1.10954	0.346734	0.820279	1	2592	tags=58%, list=35%, signal=89%
GOCC_COLLAGEN_CONTAINING_EXTRACELLULAR_MATRIX	GOCC_COLLAGEN_CONTAINING_EXTRACELLULAR_MATRIX		152	0.321759	1.10944	0.266393	0.819876	1	2137	tags=34%, list=29%, signal=47%
GOBP_CELLULAR_RESPONSE_TO_EXTERNAL_STIMULUS	GOBP_CELLULAR_RESPONSE_TO_EXTERNAL_STIMULUS		138	0.323747	1.10887	0.250774	0.821391	1	1702	tags=28%, list=23%, signal=35%
GOBP_TYPE_I_INTERFERON_PRODUCTION	GOBP_TYPE_I_INTERFERON_PRODUCTION		52	0.358939	1.10867	0.31746	0.821409	1	1546	tags=25%, list=21%, signal=31%
GOBP_MONOSACCHARIDE_METABOLIC_PROCESS	GOBP_MONOSACCHARIDE_METABOLIC_PROCESS		136	0.322491	1.10841	0.278351	0.821647	1	2092	tags=34%, list=28%, signal=46%
GOBP_APOPTOTIC_SIGNALING_PATHWAY	GOBP_APOPTOTIC_SIGNALING_PATHWAY		286	0.311194	1.10747	0.207243	0.824603	1	2351	tags=36%, list=32%, signal=50%
GOBP_REGULATION_OF_ADENYLATE_CYCLASE_ACTIVITY	GOBP_REGULATION_OF_ADENYLATE_CYCLASE_ACTIVITY		19	0.426449	1.10738	0.356307	0.824186	1	720	tags=16%, list=10%, signal=17%
GOBP_REGULATION_OF_CELL_ACTIVATION	GOBP_REGULATION_OF_CELL_ACTIVATION		228	0.315223	1.10703	0.238625	0.82478	1	1600	tags=25%, list=22%, signal=30%
GOBP_RESPONSE_TO_HORMONE	GOBP_RESPONSE_TO_HORMONE		325	0.307062	1.10642	0.21328	0.826346	1	1653	tags=24%, list=22%, signal=30%
GOBP_NATURAL_KILLER_CELL_ACTIVATION	GOBP_NATURAL_KILLER_CELL_ACTIVATION		24	0.412106	1.10638	0.335381	0.825753	1	769	tags=25%, list=10%, signal=28%
GOCC_BRUSH_BORDER_MEMBRANE	GOCC_BRUSH_BORDER_MEMBRANE		22	0.415294	1.10624	0.321159	0.825517	1	2562	tags=55%, list=35%, signal=83%
GOBP_POSITIVE_REGULATION_OF_SODIUM_ION_TRANSMEMBRANE_TRANSPORT	GOBP_POSITIVE_REGULATION_OF_SODIUM_ION_TRANSMEMBRANE_TRANSPORT		15	0.446935	1.10588	0.34954	0.826159	1	1904	tags=27%, list=26%, signal=36%
GOBP_ORGANIC_ACID_TRANSPORT	GOBP_ORGANIC_ACID_TRANSPORT		137	0.322317	1.10543	0.269628	0.827169	1	1339	tags=23%, list=18%, signal=27%
GOBP_SENSORY_ORGAN_MORPHOGENESIS	GOBP_SENSORY_ORGAN_MORPHOGENESIS		97	0.32957	1.10539	0.315287	0.826508	1	1366	tags=25%, list=18%, signal=30%
GOBP_RESPONSE_TO_COCAINE	GOBP_RESPONSE_TO_COCAINE		26	0.399897	1.10513	0.328395	0.826759	1	1513	tags=38%, list=20%, signal=48%
GOBP_REPRODUCTION	GOBP_REPRODUCTION		454	0.305717	1.10468	0.194194	0.82772	1	2351	tags=36%, list=32%, signal=50%
GOBP_STEROID_HORMONE_MEDIATED_SIGNALING_PATHWAY	GOBP_STEROID_HORMONE_MEDIATED_SIGNALING_PATHWAY		66	0.349104	1.10393	0.301099	0.829843	1	2033	tags=32%, list=28%, signal=44%
GOBP_RENAL_TUBULE_MORPHOGENESIS	GOBP_RENAL_TUBULE_MORPHOGENESIS		25	0.400405	1.10373	0.339218	0.829843	1	1907	tags=40%, list=26%, signal=54%
GOCC_SARCOPLASM	GOCC_SARCOPLASM		50	0.355387	1.10345	0.326988	0.830134	1	968	tags=20%, list=13%, signal=23%
GOBP_POSITIVE_REGULATION_OF_BLOOD_VESSEL_ENDOTHELIAL_CELL_MIGRATION	GOBP_POSITIVE_REGULATION_OF_BLOOD_VESSEL_ENDOTHELIAL_CELL_MIGRATION		21	0.417835	1.10318	0.372475	0.830381	1	1475	tags=33%, list=20%, signal=42%
GOBP_OOGENESIS	GOBP_OOGENESIS		40	0.365379	1.10316	0.332941	0.829666	1	2654	tags=48%, list=36%, signal=74%
GOBP_INTRINSIC_APOPTOTIC_SIGNALING_PATHWAY_IN_RESPONSE_TO_ENDOPLASMIC_RETICULUM_STRESS	GOBP_INTRINSIC_APOPTOTIC_SIGNALING_PATHWAY_IN_RESPONSE_TO_ENDOPLASMIC_RETICULUM_STRESS		30	0.39749	1.10298	0.340373	0.829616	1	544	tags=17%, list=7%, signal=18%
GOBP_REGULATION_OF_BIOMINERALIZATION	GOBP_REGULATION_OF_BIOMINERALIZATION		32	0.393273	1.10292	0.348946	0.829074	1	538	tags=16%, list=7%, signal=17%
GOBP_CIRCADIAN_REGULATION_OF_GENE_EXPRESSION	GOBP_CIRCADIAN_REGULATION_OF_GENE_EXPRESSION		33	0.385137	1.1025	0.336527	0.829957	1	2335	tags=45%, list=32%, signal=66%
GOBP_GLOMERULUS_DEVELOPMENT	GOBP_GLOMERULUS_DEVELOPMENT		22	0.413895	1.10236	0.357692	0.829681	1	1341	tags=27%, list=18%, signal=33%
GOBP_LIPOSACCHARIDE_METABOLIC_PROCESS	GOBP_LIPOSACCHARIDE_METABOLIC_PROCESS		46	0.363469	1.10194	0.326767	0.830547	1	1262	tags=26%, list=17%, signal=31%
GOBP_REGULATION_OF_BODY_FLUID_LEVELS	GOBP_REGULATION_OF_BODY_FLUID_LEVELS		125	0.322336	1.1018	0.305556	0.830327	1	534	tags=15%, list=7%, signal=16%
GOBP_SISTER_CHROMATID_SEGREGATION	GOBP_SISTER_CHROMATID_SEGREGATION		110	0.324394	1.10128	0.300211	0.831557	1	3231	tags=53%, list=44%, signal=92%
GOBP_LIPID_MODIFICATION	GOBP_LIPID_MODIFICATION		128	0.32741	1.1011	0.299587	0.831486	1	2432	tags=38%, list=33%, signal=55%
GOBP_PURINE_CONTAINING_COMPOUND_BIOSYNTHETIC_PROCESS	GOBP_PURINE_CONTAINING_COMPOUND_BIOSYNTHETIC_PROCESS		159	0.31737	1.10099	0.299075	0.831096	1	2125	tags=30%, list=29%, signal=41%
GOBP_INNER_EAR_RECEPTOR_CELL_STEREOCILIUM_ORGANIZATION	GOBP_INNER_EAR_RECEPTOR_CELL_STEREOCILIUM_ORGANIZATION		18	0.435785	1.1008	0.364935	0.83101	1	1726	tags=33%, list=23%, signal=43%
GOBP_PROTEIN_TRANSMEMBRANE_TRANSPORT	GOBP_PROTEIN_TRANSMEMBRANE_TRANSPORT		37	0.373024	1.10068	0.325638	0.830676	1	902	tags=22%, list=12%, signal=25%
GOBP_REGULATION_OF_LYMPHOCYTE_MIGRATION	GOBP_REGULATION_OF_LYMPHOCYTE_MIGRATION		25	0.406886	1.10026	0.334162	0.831549	1	2003	tags=32%, list=27%, signal=44%
GOBP_DOPAMINE_RECEPTOR_SIGNALING_PATHWAY	GOBP_DOPAMINE_RECEPTOR_SIGNALING_PATHWAY		24	0.408081	1.10012	0.338327	0.831321	1	1738	tags=29%, list=24%, signal=38%
GOBP_RECEPTOR_METABOLIC_PROCESS	GOBP_RECEPTOR_METABOLIC_PROCESS		46	0.365531	1.10002	0.346375	0.830941	1	1337	tags=24%, list=18%, signal=29%
GOBP_REGULATION_OF_CELL_CYCLE_G1_S_PHASE_TRANSITION	GOBP_REGULATION_OF_CELL_CYCLE_G1_S_PHASE_TRANSITION		95	0.32952	1.09985	0.32234	0.830787	1	2819	tags=48%, list=38%, signal=77%
GOBP_PHOSPHATIDYLINOSITOL_BIOSYNTHETIC_PROCESS	GOBP_PHOSPHATIDYLINOSITOL_BIOSYNTHETIC_PROCESS		52	0.356862	1.09973	0.340022	0.830502	1	1184	tags=17%, list=16%, signal=20%
GOBP_HOMEOSTASIS_OF_NUMBER_OF_CELLS	GOBP_HOMEOSTASIS_OF_NUMBER_OF_CELLS		159	0.315909	1.09951	0.278974	0.830581	1	1728	tags=26%, list=23%, signal=34%
GOBP_NEGATIVE_REGULATION_OF_OXIDOREDUCTASE_ACTIVITY	GOBP_NEGATIVE_REGULATION_OF_OXIDOREDUCTASE_ACTIVITY		16	0.442909	1.09887	0.332893	0.832316	1	262	tags=13%, list=4%, signal=13%
GOBP_REGULATION_OF_HETEROCHROMATIN_FORMATION	GOBP_REGULATION_OF_HETEROCHROMATIN_FORMATION		15	0.443345	1.09882	0.360164	0.831741	1	2110	tags=47%, list=29%, signal=65%
GOBP_REGENERATION	GOBP_REGENERATION		67	0.342099	1.09865	0.31457	0.83163	1	1452	tags=28%, list=20%, signal=35%
GOMF_HYDROLASE_ACTIVITY_ACTING_ON_ESTER_BONDS	GOMF_HYDROLASE_ACTIVITY_ACTING_ON_ESTER_BONDS		379	0.303663	1.09841	0.197	0.831778	1	2561	tags=38%, list=35%, signal=55%
GOCC_NUCLEOSOME	GOCC_NUCLEOSOME		31	0.397143	1.09813	0.356627	0.832139	1	2537	tags=61%, list=34%, signal=93%
GOBP_REGULATION_OF_TELOMERE_MAINTENANCE	GOBP_REGULATION_OF_TELOMERE_MAINTENANCE		61	0.342464	1.09758	0.336645	0.833559	1	2471	tags=46%, list=33%, signal=68%
GOBP_REGULATION_OF_CELLULAR_CARBOHYDRATE_METABOLIC_PROCESS	GOBP_REGULATION_OF_CELLULAR_CARBOHYDRATE_METABOLIC_PROCESS		74	0.338826	1.09755	0.334797	0.832896	1	2094	tags=39%, list=28%, signal=54%
GOCC_ENDONUCLEASE_COMPLEX	GOCC_ENDONUCLEASE_COMPLEX		20	0.422071	1.09746	0.342377	0.832468	1	1135	tags=30%, list=15%, signal=35%
GOBP_T_CELL_DIFFERENTIATION_INVOLVED_IN_IMMUNE_RESPONSE	GOBP_T_CELL_DIFFERENTIATION_INVOLVED_IN_IMMUNE_RESPONSE		16	0.44321	1.09733	0.377135	0.832206	1	1348	tags=31%, list=18%, signal=38%
GOMF_FATTY_ACID_BINDING	GOMF_FATTY_ACID_BINDING		26	0.397682	1.09683	0.36125	0.833354	1	2780	tags=62%, list=38%, signal=98%
GOBP_REGULATION_OF_CELLULAR_CATABOLIC_PROCESS	GOBP_REGULATION_OF_CELLULAR_CATABOLIC_PROCESS		418	0.304715	1.09677	0.21021	0.832799	1	1876	tags=23%, list=25%, signal=30%
GOBP_REGULATION_OF_GLUCOSE_METABOLIC_PROCESS	GOBP_REGULATION_OF_GLUCOSE_METABOLIC_PROCESS		50	0.351472	1.09671	0.329255	0.832312	1	2092	tags=38%, list=28%, signal=53%
GOBP_RENAL_TUBULE_DEVELOPMENT	GOBP_RENAL_TUBULE_DEVELOPMENT		28	0.391818	1.09604	0.353939	0.834191	1	1907	tags=39%, list=26%, signal=53%
GOBP_POSITIVE_REGULATION_OF_CELL_CYCLE_G1_S_PHASE_TRANSITION	GOBP_POSITIVE_REGULATION_OF_CELL_CYCLE_G1_S_PHASE_TRANSITION		29	0.38686	1.096	0.359748	0.833559	1	1790	tags=34%, list=24%, signal=45%
GOBP_TRABECULA_MORPHOGENESIS	GOBP_TRABECULA_MORPHOGENESIS		18	0.422064	1.09495	0.369949	0.836823	1	2644	tags=50%, list=36%, signal=78%
GOBP_TEMPERATURE_HOMEOSTASIS	GOBP_TEMPERATURE_HOMEOSTASIS		68	0.338535	1.09473	0.327093	0.836929	1	1897	tags=35%, list=26%, signal=47%
GOBP_CARBOHYDRATE_BIOSYNTHETIC_PROCESS	GOBP_CARBOHYDRATE_BIOSYNTHETIC_PROCESS		96	0.32959	1.09455	0.323061	0.836868	1	1103	tags=19%, list=15%, signal=22%
GOBP_MRNA_MODIFICATION	GOBP_MRNA_MODIFICATION		18	0.430804	1.09409	0.374841	0.837853	1	1409	tags=33%, list=19%, signal=41%
GOBP_PROTEIN_INSERTION_INTO_MEMBRANE	GOBP_PROTEIN_INSERTION_INTO_MEMBRANE		41	0.370038	1.09404	0.355792	0.837254	1	1247	tags=17%, list=17%, signal=20%
GOBP_REACTIVE_NITROGEN_SPECIES_METABOLIC_PROCESS	GOBP_REACTIVE_NITROGEN_SPECIES_METABOLIC_PROCESS		44	0.364424	1.09372	0.341714	0.837774	1	1329	tags=23%, list=18%, signal=28%
GOBP_POSITIVE_REGULATION_OF_DNA_METABOLIC_PROCESS	GOBP_POSITIVE_REGULATION_OF_DNA_METABOLIC_PROCESS		171	0.313898	1.0932	0.302136	0.839065	1	2435	tags=42%, list=33%, signal=61%
GOCC_CONDENSED_CHROMOSOME	GOCC_CONDENSED_CHROMOSOME		118	0.319403	1.09305	0.308977	0.838873	1	2109	tags=36%, list=29%, signal=49%
GOBP_NUCLEOSIDE_PHOSPHATE_BIOSYNTHETIC_PROCESS	GOBP_NUCLEOSIDE_PHOSPHATE_BIOSYNTHETIC_PROCESS		182	0.313034	1.09244	0.282234	0.84058	1	2350	tags=32%, list=32%, signal=46%
GOBP_MULTIVESICULAR_BODY_SORTING_PATHWAY	GOBP_MULTIVESICULAR_BODY_SORTING_PATHWAY		26	0.396831	1.09188	0.347509	0.842027	1	492	tags=12%, list=7%, signal=12%
GOBP_POSITIVE_REGULATION_OF_FIBROBLAST_MIGRATION	GOBP_POSITIVE_REGULATION_OF_FIBROBLAST_MIGRATION		17	0.431413	1.09183	0.363753	0.841425	1	1299	tags=29%, list=18%, signal=36%
GOBP_MISMATCH_REPAIR	GOBP_MISMATCH_REPAIR		17	0.430556	1.09169	0.369935	0.841205	1	2002	tags=41%, list=27%, signal=56%
GOBP_MUSCLE_TISSUE_DEVELOPMENT	GOBP_MUSCLE_TISSUE_DEVELOPMENT		169	0.314789	1.09165	0.291152	0.840565	1	1797	tags=29%, list=24%, signal=37%
GOBP_NEGATIVE_REGULATION_OF_NUCLEOTIDE_METABOLIC_PROCESS	GOBP_NEGATIVE_REGULATION_OF_NUCLEOTIDE_METABOLIC_PROCESS		15	0.446466	1.0912	0.363636	0.841574	1	2016	tags=53%, list=27%, signal=73%
GOMF_SNRNA_BINDING	GOMF_SNRNA_BINDING		33	0.374041	1.09075	0.344262	0.842557	1	1864	tags=45%, list=25%, signal=61%
GOBP_POSITIVE_REGULATION_OF_DNA_BIOSYNTHETIC_PROCESS	GOBP_POSITIVE_REGULATION_OF_DNA_BIOSYNTHETIC_PROCESS		40	0.365857	1.0907	0.348809	0.84194	1	2297	tags=40%, list=31%, signal=58%
GOBP_RESPONSE_TO_ALCOHOL	GOBP_RESPONSE_TO_ALCOHOL		71	0.334763	1.09028	0.328587	0.842803	1	1982	tags=32%, list=27%, signal=44%
GOBP_REGULATION_OF_PROTEASOMAL_PROTEIN_CATABOLIC_PROCESS	GOBP_REGULATION_OF_PROTEASOMAL_PROTEIN_CATABOLIC_PROCESS		117	0.320403	1.09004	0.311203	0.843009	1	1407	tags=17%, list=19%, signal=21%
GOBP_PHOSPHOLIPID_BIOSYNTHETIC_PROCESS	GOBP_PHOSPHOLIPID_BIOSYNTHETIC_PROCESS		130	0.317637	1.08978	0.310309	0.843272	1	1911	tags=26%, list=26%, signal=35%
GOCC_ORGANELLE_ENVELOPE_LUMEN	GOCC_ORGANELLE_ENVELOPE_LUMEN		63	0.342	1.08974	0.330735	0.842697	1	1344	tags=22%, list=18%, signal=27%
GOBP_SMALL_REGULATORY_NCRNA_PROCESSING	GOBP_SMALL_REGULATORY_NCRNA_PROCESSING		33	0.374391	1.0897	0.361858	0.842089	1	1225	tags=24%, list=17%, signal=29%
GOBP_MORPHOGENESIS_OF_AN_EPITHELIUM	GOBP_MORPHOGENESIS_OF_AN_EPITHELIUM		206	0.311076	1.08947	0.298688	0.842218	1	2634	tags=41%, list=36%, signal=62%
GOBP_REGULATION_OF_FIBROBLAST_MIGRATION	GOBP_REGULATION_OF_FIBROBLAST_MIGRATION		32	0.378062	1.08913	0.370326	0.842778	1	264	tags=13%, list=4%, signal=13%
GOBP_STEROID_BIOSYNTHETIC_PROCESS	GOBP_STEROID_BIOSYNTHETIC_PROCESS		72	0.337796	1.08891	0.342949	0.842875	1	2160	tags=40%, list=29%, signal=56%
GOMF_CALCIUM_ION_BINDING	GOMF_CALCIUM_ION_BINDING		269	0.304072	1.0885	0.282543	0.84374	1	2631	tags=43%, list=36%, signal=65%
GOBP_RESPONSE_TO_DSRNA	GOBP_RESPONSE_TO_DSRNA		25	0.392121	1.08805	0.352868	0.84473	1	872	tags=16%, list=12%, signal=18%
GOBP_POSITIVE_REGULATION_OF_CELL_DEATH	GOBP_POSITIVE_REGULATION_OF_CELL_DEATH		308	0.304414	1.08797	0.262788	0.844245	1	2090	tags=30%, list=28%, signal=39%
GOBP_RESPONSE_TO_XENOBIOTIC_STIMULUS	GOBP_RESPONSE_TO_XENOBIOTIC_STIMULUS		125	0.319061	1.08766	0.331967	0.844769	1	1430	tags=26%, list=19%, signal=32%
GOCC_PHOTORECEPTOR_INNER_SEGMENT	GOCC_PHOTORECEPTOR_INNER_SEGMENT		28	0.390701	1.08748	0.352871	0.844681	1	580	tags=18%, list=8%, signal=19%
GOCC_TRANSCRIPTION_FACTOR_TFIID_COMPLEX	GOCC_TRANSCRIPTION_FACTOR_TFIID_COMPLEX		15	0.445745	1.08735	0.376658	0.844442	1	1568	tags=33%, list=21%, signal=42%
GOBP_NEGATIVE_REGULATION_OF_TELOMERE_MAINTENANCE	GOBP_NEGATIVE_REGULATION_OF_TELOMERE_MAINTENANCE		20	0.418144	1.08634	0.362624	0.847536	1	199	tags=10%, list=3%, signal=10%
GOBP_T_CELL_DIFFERENTIATION_IN_THYMUS	GOBP_T_CELL_DIFFERENTIATION_IN_THYMUS		41	0.364028	1.08614	0.345972	0.847571	1	452	tags=15%, list=6%, signal=16%
GOMF_TRANSMEMBRANE_RECEPTOR_PROTEIN_TYROSINE_KINASE_ACTIVITY	GOMF_TRANSMEMBRANE_RECEPTOR_PROTEIN_TYROSINE_KINASE_ACTIVITY		28	0.39011	1.0858	0.368944	0.848182	1	847	tags=29%, list=11%, signal=32%
GOBP_REGULATION_OF_PROTEIN_MATURATION	GOBP_REGULATION_OF_PROTEIN_MATURATION		27	0.400213	1.08574	0.380228	0.847671	1	2284	tags=41%, list=31%, signal=59%
GOBP_CELL_CELL_JUNCTION_ASSEMBLY	GOBP_CELL_CELL_JUNCTION_ASSEMBLY		73	0.334989	1.08543	0.341731	0.848124	1	1189	tags=21%, list=16%, signal=24%
GOBP_POSITIVE_REGULATION_OF_APOPTOTIC_SIGNALING_PATHWAY	GOBP_POSITIVE_REGULATION_OF_APOPTOTIC_SIGNALING_PATHWAY		73	0.331593	1.08533	0.349293	0.847767	1	1559	tags=25%, list=21%, signal=31%
GOMF_RIBONUCLEASE_ACTIVITY	GOMF_RIBONUCLEASE_ACTIVITY		53	0.355552	1.08487	0.355353	0.848846	1	1795	tags=28%, list=24%, signal=37%
GOCC_NUCLEAR_PORE	GOCC_NUCLEAR_PORE		65	0.340766	1.08478	0.362939	0.848418	1	3409	tags=60%, list=46%, signal=110%
GOBP_CARBOHYDRATE_METABOLIC_PROCESS	GOBP_CARBOHYDRATE_METABOLIC_PROCESS		297	0.306049	1.08453	0.268072	0.848611	1	2155	tags=32%, list=29%, signal=44%
GOBP_UNSATURATED_FATTY_ACID_METABOLIC_PROCESS	GOBP_UNSATURATED_FATTY_ACID_METABOLIC_PROCESS		38	0.373399	1.08413	0.343091	0.849455	1	2822	tags=53%, list=38%, signal=85%
GOBP_GLIAL_CELL_MIGRATION	GOBP_GLIAL_CELL_MIGRATION		43	0.363414	1.08366	0.357639	0.850563	1	1648	tags=33%, list=22%, signal=42%
GOBP_REGULATION_OF_MEMBRANE_PERMEABILITY	GOBP_REGULATION_OF_MEMBRANE_PERMEABILITY		45	0.359639	1.08301	0.336374	0.852221	1	2182	tags=38%, list=30%, signal=53%
GOBP_POST_TRANSCRIPTIONAL_REGULATION_OF_GENE_EXPRESSION	GOBP_POST_TRANSCRIPTIONAL_REGULATION_OF_GENE_EXPRESSION		299	0.303646	1.0826	0.289738	0.853016	1	2067	tags=29%, list=28%, signal=38%
GOBP_REGULATION_OF_AUTOPHAGY	GOBP_REGULATION_OF_AUTOPHAGY		169	0.310947	1.08231	0.306435	0.853334	1	1498	tags=18%, list=20%, signal=22%
GOBP_INTRACELLULAR_STEROL_TRANSPORT	GOBP_INTRACELLULAR_STEROL_TRANSPORT		17	0.428968	1.08226	0.389245	0.852774	1	2796	tags=59%, list=38%, signal=94%
GOBP_POSITIVE_REGULATION_OF_INTERLEUKIN_1_PRODUCTION	GOBP_POSITIVE_REGULATION_OF_INTERLEUKIN_1_PRODUCTION		17	0.435689	1.08203	0.382199	0.852884	1	572	tags=18%, list=8%, signal=19%
GOBP_VENTRICULAR_SEPTUM_DEVELOPMENT	GOBP_VENTRICULAR_SEPTUM_DEVELOPMENT		23	0.398047	1.08194	0.363178	0.852431	1	2758	tags=48%, list=37%, signal=76%
GOBP_ALPHA_BETA_T_CELL_PROLIFERATION	GOBP_ALPHA_BETA_T_CELL_PROLIFERATION		15	0.437479	1.08084	0.400788	0.855927	1	1221	tags=27%, list=17%, signal=32%
GOBP_RIBONUCLEOPROTEIN_COMPLEX_SUBUNIT_ORGANIZATION	GOBP_RIBONUCLEOPROTEIN_COMPLEX_SUBUNIT_ORGANIZATION		140	0.315042	1.08079	0.336091	0.855352	1	2388	tags=39%, list=32%, signal=57%
GOBP_REGULATION_OF_MUSCLE_CONTRACTION	GOBP_REGULATION_OF_MUSCLE_CONTRACTION		59	0.342784	1.08051	0.340498	0.85569	1	603	tags=14%, list=8%, signal=15%
GOBP_REGULATION_OF_MITOCHONDRIAL_MEMBRANE_PERMEABILITY	GOBP_REGULATION_OF_MITOCHONDRIAL_MEMBRANE_PERMEABILITY		35	0.373448	1.08043	0.3523	0.85522	1	2317	tags=43%, list=31%, signal=62%
GOBP_POSITIVE_REGULATION_OF_CELL_DIFFERENTIATION	GOBP_POSITIVE_REGULATION_OF_CELL_DIFFERENTIATION		400	0.300082	1.0804	0.246493	0.854573	1	1483	tags=23%, list=20%, signal=27%
GOBP_NEGATIVE_REGULATION_OF_INTRINSIC_APOPTOTIC_SIGNALING_PATHWAY	GOBP_NEGATIVE_REGULATION_OF_INTRINSIC_APOPTOTIC_SIGNALING_PATHWAY		49	0.354383	1.08033	0.355913	0.854079	1	2313	tags=41%, list=31%, signal=59%
GOBP_VENTRICULAR_CARDIAC_MUSCLE_TISSUE_DEVELOPMENT	GOBP_VENTRICULAR_CARDIAC_MUSCLE_TISSUE_DEVELOPMENT		17	0.429287	1.08029	0.362319	0.853455	1	775	tags=24%, list=10%, signal=26%
GOBP_RESPONSE_TO_AMINO_ACID_STARVATION	GOBP_RESPONSE_TO_AMINO_ACID_STARVATION		31	0.37509	1.08017	0.364078	0.853178	1	1702	tags=29%, list=23%, signal=38%
GOBP_REGULATION_OF_EPITHELIAL_CELL_MIGRATION	GOBP_REGULATION_OF_EPITHELIAL_CELL_MIGRATION		115	0.316345	1.07989	0.331606	0.85356	1	1757	tags=25%, list=24%, signal=33%
GOBP_POSITIVE_REGULATION_OF_LIPID_KINASE_ACTIVITY	GOBP_POSITIVE_REGULATION_OF_LIPID_KINASE_ACTIVITY		22	0.411769	1.07983	0.384807	0.853058	1	1341	tags=32%, list=18%, signal=39%
GOBP_LEUKOCYTE_DEGRANULATION	GOBP_LEUKOCYTE_DEGRANULATION		30	0.379369	1.07881	0.36472	0.856241	1	1169	tags=23%, list=16%, signal=28%
GOMF_PROTEIN_FOLDING_CHAPERONE	GOMF_PROTEIN_FOLDING_CHAPERONE		28	0.394492	1.0787	0.377246	0.855856	1	824	tags=14%, list=11%, signal=16%
GOBP_REGULATION_OF_CELL_CYCLE	GOBP_REGULATION_OF_CELL_CYCLE		472	0.298664	1.07791	0.238238	0.858178	1	2727	tags=41%, list=37%, signal=60%
GOBP_REGULATION_OF_LOCOMOTION	GOBP_REGULATION_OF_LOCOMOTION		497	0.299431	1.07707	0.238	0.860644	1	1757	tags=25%, list=24%, signal=31%
GOBP_SULFUR_COMPOUND_BIOSYNTHETIC_PROCESS	GOBP_SULFUR_COMPOUND_BIOSYNTHETIC_PROCESS		62	0.345281	1.07703	0.350112	0.860008	1	2334	tags=42%, list=32%, signal=61%
GOBP_REGULATION_OF_REACTIVE_OXYGEN_SPECIES_METABOLIC_PROCESS	GOBP_REGULATION_OF_REACTIVE_OXYGEN_SPECIES_METABOLIC_PROCESS		80	0.328345	1.07691	0.357374	0.859733	1	1549	tags=24%, list=21%, signal=30%
GOBP_PYRIDINE_CONTAINING_COMPOUND_METABOLIC_PROCESS	GOBP_PYRIDINE_CONTAINING_COMPOUND_METABOLIC_PROCESS		50	0.348634	1.07674	0.361556	0.85965	1	2708	tags=54%, list=37%, signal=85%
GOBP_DETOXIFICATION	GOBP_DETOXIFICATION		35	0.370382	1.07605	0.384888	0.861526	1	2028	tags=37%, list=27%, signal=51%
GOBP_DNA_INTEGRITY_CHECKPOINT_SIGNALING	GOBP_DNA_INTEGRITY_CHECKPOINT_SIGNALING		48	0.351236	1.07605	0.362286	0.860773	1	2343	tags=42%, list=32%, signal=61%
GOBP_MYELIN_ASSEMBLY	GOBP_MYELIN_ASSEMBLY		18	0.419209	1.07591	0.382952	0.860554	1	1189	tags=17%, list=16%, signal=20%
GOBP_VASCULATURE_DEVELOPMENT	GOBP_VASCULATURE_DEVELOPMENT		300	0.300283	1.07569	0.294769	0.860622	1	1757	tags=24%, list=24%, signal=30%
GOBP_TISSUE_MIGRATION	GOBP_TISSUE_MIGRATION		151	0.308297	1.07553	0.343878	0.860475	1	1757	tags=25%, list=24%, signal=31%
GOBP_NEGATIVE_REGULATION_OF_PROTEIN_BINDING	GOBP_NEGATIVE_REGULATION_OF_PROTEIN_BINDING		51	0.344249	1.07512	0.377294	0.861366	1	1495	tags=29%, list=20%, signal=37%
GOBP_NEUROTRANSMITTER_REUPTAKE	GOBP_NEUROTRANSMITTER_REUPTAKE		15	0.43283	1.07499	0.367742	0.861096	1	580	tags=20%, list=8%, signal=22%
GOBP_REACTIVE_OXYGEN_SPECIES_METABOLIC_PROCESS	GOBP_REACTIVE_OXYGEN_SPECIES_METABOLIC_PROCESS		113	0.31535	1.07474	0.347962	0.861288	1	2313	tags=36%, list=31%, signal=52%
GOMF_OXIDOREDUCTASE_ACTIVITY_ACTING_ON_THE_CH_NH_GROUP_OF_DONORS	GOMF_OXIDOREDUCTASE_ACTIVITY_ACTING_ON_THE_CH_NH_GROUP_OF_DONORS		20	0.406521	1.07444	0.37831	0.861692	1	1958	tags=40%, list=27%, signal=54%
GOBP_REGULATION_OF_PROTEIN_ACETYLATION	GOBP_REGULATION_OF_PROTEIN_ACETYLATION		55	0.343027	1.07433	0.362089	0.861413	1	2659	tags=51%, list=36%, signal=79%
GOBP_CYTOKINE_PRODUCTION	GOBP_CYTOKINE_PRODUCTION		255	0.304141	1.07432	0.300503	0.860728	1	2027	tags=31%, list=27%, signal=42%
GOBP_NOTCH_SIGNALING_PATHWAY	GOBP_NOTCH_SIGNALING_PATHWAY		65	0.339469	1.07348	0.372657	0.86322	1	1726	tags=28%, list=23%, signal=36%
GOBP_LEUKOCYTE_MEDIATED_CYTOTOXICITY	GOBP_LEUKOCYTE_MEDIATED_CYTOTOXICITY		35	0.365533	1.07347	0.381455	0.86253	1	725	tags=20%, list=10%, signal=22%
GOBP_REGULATION_OF_TRANSMEMBRANE_RECEPTOR_PROTEIN_SERINE_THREONINE_KINASE_SIGNALING_PATHWAY	GOBP_REGULATION_OF_TRANSMEMBRANE_RECEPTOR_PROTEIN_SERINE_THREONINE_KINASE_SIGNALING_PATHWAY		88	0.326386	1.07309	0.37754	0.863204	1	2355	tags=38%, list=32%, signal=54%
GOBP_NUCLEOBASE_CONTAINING_SMALL_MOLECULE_METABOLIC_PROCESS	GOBP_NUCLEOBASE_CONTAINING_SMALL_MOLECULE_METABOLIC_PROCESS		397	0.296431	1.07252	0.287287	0.864572	1	2096	tags=29%, list=28%, signal=38%
GOMF_KINASE_REGULATOR_ACTIVITY	GOMF_KINASE_REGULATOR_ACTIVITY		104	0.318724	1.0719	0.372093	0.866192	1	922	tags=14%, list=12%, signal=16%
GOBP_POSITIVE_REGULATION_OF_CELLULAR_CARBOHYDRATE_METABOLIC_PROCESS	GOBP_POSITIVE_REGULATION_OF_CELLULAR_CARBOHYDRATE_METABOLIC_PROCESS		26	0.393316	1.07189	0.386733	0.865474	1	2262	tags=46%, list=31%, signal=66%
GOBP_NECROPTOTIC_PROCESS	GOBP_NECROPTOTIC_PROCESS		20	0.40999	1.07144	0.396203	0.866481	1	2001	tags=35%, list=27%, signal=48%
GOBP_ANTIGEN_PROCESSING_AND_PRESENTATION	GOBP_ANTIGEN_PROCESSING_AND_PRESENTATION		42	0.359472	1.07123	0.385311	0.866559	1	208	tags=10%, list=3%, signal=10%
GOBP_NUCLEOTIDE_SUGAR_BIOSYNTHETIC_PROCESS	GOBP_NUCLEOTIDE_SUGAR_BIOSYNTHETIC_PROCESS		15	0.435161	1.07114	0.398111	0.866155	1	2569	tags=60%, list=35%, signal=92%
GOBP_REGULATION_OF_NIK_NF_KAPPAB_SIGNALING	GOBP_REGULATION_OF_NIK_NF_KAPPAB_SIGNALING		43	0.355609	1.07065	0.372526	0.867313	1	2090	tags=26%, list=28%, signal=35%
GOCC_INTEGRAL_COMPONENT_OF_SYNAPTIC_VESICLE_MEMBRANE	GOCC_INTEGRAL_COMPONENT_OF_SYNAPTIC_VESICLE_MEMBRANE		31	0.375505	1.07059	0.396655	0.866774	1	647	tags=19%, list=9%, signal=21%
GOBP_HISTONE_H3_K9_METHYLATION	GOBP_HISTONE_H3_K9_METHYLATION		15	0.437438	1.07045	0.384921	0.866567	1	1109	tags=33%, list=15%, signal=39%
GOMF_TETRAPYRROLE_BINDING	GOMF_TETRAPYRROLE_BINDING		47	0.3508	1.07041	0.364055	0.865971	1	2266	tags=40%, list=31%, signal=58%
GOBP_BLOOD_VESSEL_MORPHOGENESIS	GOBP_BLOOD_VESSEL_MORPHOGENESIS		252	0.302072	1.0704	0.307924	0.86525	1	1757	tags=25%, list=24%, signal=31%
GOBP_REACTIVE_OXYGEN_SPECIES_BIOSYNTHETIC_PROCESS	GOBP_REACTIVE_OXYGEN_SPECIES_BIOSYNTHETIC_PROCESS		32	0.377681	1.06979	0.383413	0.866856	1	906	tags=19%, list=12%, signal=21%
GOBP_REGULATION_OF_CHEMOTAXIS	GOBP_REGULATION_OF_CHEMOTAXIS		101	0.323665	1.06836	0.37152	0.871462	1	1433	tags=24%, list=19%, signal=29%
GOBP_REGULATION_OF_RESPONSE_TO_WOUNDING	GOBP_REGULATION_OF_RESPONSE_TO_WOUNDING		78	0.326306	1.06831	0.376609	0.870907	1	1487	tags=23%, list=20%, signal=29%
GOBP_STEROL_BIOSYNTHETIC_PROCESS	GOBP_STEROL_BIOSYNTHETIC_PROCESS		41	0.360591	1.06822	0.376655	0.870491	1	2160	tags=41%, list=29%, signal=58%
GOBP_NEGATIVE_REGULATION_OF_DNA_METABOLIC_PROCESS	GOBP_NEGATIVE_REGULATION_OF_DNA_METABOLIC_PROCESS		59	0.342412	1.06808	0.369075	0.870337	1	2471	tags=46%, list=33%, signal=68%
GOBP_SEQUESTERING_OF_CALCIUM_ION	GOBP_SEQUESTERING_OF_CALCIUM_ION		53	0.345469	1.06775	0.373303	0.87082	1	722	tags=17%, list=10%, signal=19%
GOBP_POSITIVE_REGULATION_OF_HEMOPOIESIS	GOBP_POSITIVE_REGULATION_OF_HEMOPOIESIS		69	0.335201	1.0677	0.380111	0.87028	1	538	tags=17%, list=7%, signal=19%
GOBP_AMYLOID_BETA_METABOLIC_PROCESS	GOBP_AMYLOID_BETA_METABOLIC_PROCESS		38	0.363205	1.06768	0.380952	0.869605	1	1763	tags=34%, list=24%, signal=45%
GOBP_RESPONSE_TO_HEAT	GOBP_RESPONSE_TO_HEAT		53	0.344213	1.06744	0.365363	0.869741	1	1173	tags=17%, list=16%, signal=20%
GOBP_L_ALPHA_AMINO_ACID_TRANSMEMBRANE_TRANSPORT	GOBP_L_ALPHA_AMINO_ACID_TRANSMEMBRANE_TRANSPORT		29	0.383911	1.0672	0.380196	0.869915	1	1339	tags=31%, list=18%, signal=38%
GOMF_REGULATORY_RNA_BINDING	GOMF_REGULATORY_RNA_BINDING		24	0.392397	1.067	0.400735	0.869982	1	3118	tags=67%, list=42%, signal=115%
GOBP_ENDODERM_DEVELOPMENT	GOBP_ENDODERM_DEVELOPMENT		26	0.388575	1.06659	0.388278	0.870753	1	810	tags=23%, list=11%, signal=26%
GOCC_INTERMEDIATE_FILAMENT_CYTOSKELETON	GOCC_INTERMEDIATE_FILAMENT_CYTOSKELETON		57	0.336823	1.06517	0.366667	0.875428	1	1147	tags=23%, list=16%, signal=27%
GOBP_RNA_MODIFICATION	GOBP_RNA_MODIFICATION		78	0.32877	1.06511	0.396703	0.874896	1	1424	tags=24%, list=19%, signal=30%
GOBP_REGULATION_OF_MACROAUTOPHAGY	GOBP_REGULATION_OF_MACROAUTOPHAGY		87	0.323316	1.06452	0.378233	0.876391	1	1044	tags=15%, list=14%, signal=17%
GOBP_MEIOSIS_I_CELL_CYCLE_PROCESS	GOBP_MEIOSIS_I_CELL_CYCLE_PROCESS		18	0.417805	1.06404	0.380299	0.877571	1	2873	tags=61%, list=39%, signal=100%
GOBP_T_CELL_RECEPTOR_SIGNALING_PATHWAY	GOBP_T_CELL_RECEPTOR_SIGNALING_PATHWAY		52	0.34421	1.06396	0.378161	0.877121	1	327	tags=10%, list=4%, signal=10%
GOBP_REGULATION_OF_TRANSCRIPTION_BY_RNA_POLYMERASE_I	GOBP_REGULATION_OF_TRANSCRIPTION_BY_RNA_POLYMERASE_I		23	0.402026	1.06391	0.40125	0.876591	1	1877	tags=43%, list=25%, signal=58%
GOBP_RESPONSE_TO_ORGANIC_CYCLIC_COMPOUND	GOBP_RESPONSE_TO_ORGANIC_CYCLIC_COMPOUND		326	0.297654	1.06378	0.315261	0.876317	1	1661	tags=25%, list=22%, signal=31%
GOBP_REGULATION_OF_CHOLESTEROL_METABOLIC_PROCESS	GOBP_REGULATION_OF_CHOLESTEROL_METABOLIC_PROCESS		23	0.397926	1.06312	0.403893	0.877964	1	2505	tags=52%, list=34%, signal=79%
GOBP_TRANSLATIONAL_INITIATION	GOBP_TRANSLATIONAL_INITIATION		80	0.325626	1.06308	0.391116	0.877351	1	3180	tags=45%, list=43%, signal=78%
GOMF_MRNA_BINDING	GOMF_MRNA_BINDING		221	0.301065	1.06281	0.345106	0.877702	1	2103	tags=33%, list=28%, signal=45%
GOBP_STEROID_METABOLIC_PROCESS	GOBP_STEROID_METABOLIC_PROCESS		131	0.310617	1.06187	0.37513	0.880439	1	2540	tags=44%, list=34%, signal=65%
GOBP_PURINE_CONTAINING_COMPOUND_METABOLIC_PROCESS	GOBP_PURINE_CONTAINING_COMPOUND_METABOLIC_PROCESS		297	0.298768	1.06182	0.338338	0.879875	1	2096	tags=27%, list=28%, signal=37%
GOBP_ESTABLISHMENT_OR_MAINTENANCE_OF_MONOPOLAR_CELL_POLARITY	GOBP_ESTABLISHMENT_OR_MAINTENANCE_OF_MONOPOLAR_CELL_POLARITY		15	0.436449	1.06148	0.40819	0.880334	1	2761	tags=47%, list=37%, signal=74%
GOBP_CELLULAR_LIPID_METABOLIC_PROCESS	GOBP_CELLULAR_LIPID_METABOLIC_PROCESS		481	0.293849	1.06146	0.261523	0.879674	1	2455	tags=35%, list=33%, signal=49%
GOBP_POSITIVE_REGULATION_OF_GLUCOSE_METABOLIC_PROCESS	GOBP_POSITIVE_REGULATION_OF_GLUCOSE_METABOLIC_PROCESS		22	0.399625	1.0611	0.380704	0.880313	1	2262	tags=45%, list=31%, signal=65%
GOBP_ZINC_ION_TRANSPORT	GOBP_ZINC_ION_TRANSPORT		16	0.426706	1.05934	0.403947	0.886218	1	1521	tags=25%, list=21%, signal=31%
GOBP_SEXUAL_REPRODUCTION	GOBP_SEXUAL_REPRODUCTION		285	0.297062	1.05928	0.369107	0.885691	1	2315	tags=34%, list=31%, signal=48%
GOBP_ORGANIC_HYDROXY_COMPOUND_CATABOLIC_PROCESS	GOBP_ORGANIC_HYDROXY_COMPOUND_CATABOLIC_PROCESS		31	0.368275	1.05892	0.392771	0.886336	1	913	tags=16%, list=12%, signal=18%
GOBP_MYOTUBE_CELL_DEVELOPMENT	GOBP_MYOTUBE_CELL_DEVELOPMENT		18	0.41962	1.05882	0.393216	0.885944	1	2448	tags=72%, list=33%, signal=108%
GOBP_RESPONSE_TO_ARSENIC_CONTAINING_SUBSTANCE	GOBP_RESPONSE_TO_ARSENIC_CONTAINING_SUBSTANCE		18	0.416047	1.05856	0.414286	0.886208	1	687	tags=28%, list=9%, signal=31%
GOBP_CARDIAC_VENTRICLE_DEVELOPMENT	GOBP_CARDIAC_VENTRICLE_DEVELOPMENT		43	0.358816	1.0583	0.393904	0.886471	1	1013	tags=21%, list=14%, signal=24%
GOBP_ARACHIDONIC_ACID_METABOLIC_PROCESS	GOBP_ARACHIDONIC_ACID_METABOLIC_PROCESS		16	0.420939	1.05826	0.420233	0.885847	1	2718	tags=56%, list=37%, signal=89%
GOBP_RESPONSE_TO_TUMOR_NECROSIS_FACTOR	GOBP_RESPONSE_TO_TUMOR_NECROSIS_FACTOR		71	0.331478	1.05778	0.389428	0.886926	1	2960	tags=55%, list=40%, signal=91%
GOBP_RESPONSE_TO_CORTICOSTEROID	GOBP_RESPONSE_TO_CORTICOSTEROID		28	0.377712	1.05747	0.396509	0.887348	1	294	tags=11%, list=4%, signal=11%
GOBP_NEGATIVE_REGULATION_OF_LOCOMOTION	GOBP_NEGATIVE_REGULATION_OF_LOCOMOTION		166	0.304497	1.05726	0.361139	0.887401	1	1716	tags=24%, list=23%, signal=31%
GOBP_B_CELL_DIFFERENTIATION	GOBP_B_CELL_DIFFERENTIATION		42	0.355579	1.05694	0.381714	0.887858	1	1546	tags=29%, list=21%, signal=36%
GOMF_ACETYLGLUCOSAMINYLTRANSFERASE_ACTIVITY	GOMF_ACETYLGLUCOSAMINYLTRANSFERASE_ACTIVITY		16	0.421855	1.05686	0.397653	0.88743	1	1262	tags=25%, list=17%, signal=30%
GOBP_PROTEIN_K63_LINKED_UBIQUITINATION	GOBP_PROTEIN_K63_LINKED_UBIQUITINATION		29	0.382049	1.05659	0.384615	0.887723	1	1185	tags=24%, list=16%, signal=29%
GOMF_CYCLIN_DEPENDENT_PROTEIN_KINASE_ACTIVITY	GOMF_CYCLIN_DEPENDENT_PROTEIN_KINASE_ACTIVITY		17	0.422427	1.05583	0.417969	0.889934	1	3546	tags=76%, list=48%, signal=147%
GOBP_POSITIVE_REGULATION_OF_INNATE_IMMUNE_RESPONSE	GOBP_POSITIVE_REGULATION_OF_INNATE_IMMUNE_RESPONSE		46	0.352548	1.05582	0.401156	0.889229	1	2142	tags=39%, list=29%, signal=55%
GOBP_CALCIUM_ION_TRANSPORT	GOBP_CALCIUM_ION_TRANSPORT		182	0.301252	1.05577	0.380468	0.88868	1	734	tags=15%, list=10%, signal=17%
GOBP_REGULATION_OF_DNA_BINDING	GOBP_REGULATION_OF_DNA_BINDING		44	0.349571	1.05575	0.394619	0.888014	1	2085	tags=34%, list=28%, signal=47%
GOBP_GLYCOLYTIC_PROCESS_THROUGH_FRUCTOSE_6_PHOSPHATE	GOBP_GLYCOLYTIC_PROCESS_THROUGH_FRUCTOSE_6_PHOSPHATE		19	0.410835	1.05574	0.40227	0.887332	1	564	tags=16%, list=8%, signal=17%
GOBP_SINGLE_FERTILIZATION	GOBP_SINGLE_FERTILIZATION		42	0.350086	1.05571	0.390104	0.886701	1	1326	tags=24%, list=18%, signal=29%
GOBP_KIDNEY_MORPHOGENESIS	GOBP_KIDNEY_MORPHOGENESIS		30	0.378323	1.05537	0.410992	0.887281	1	1907	tags=37%, list=26%, signal=49%
GOBP_CELLULAR_RESPONSE_TO_ORGANIC_CYCLIC_COMPOUND	GOBP_CELLULAR_RESPONSE_TO_ORGANIC_CYCLIC_COMPOUND		232	0.300659	1.05467	0.347475	0.889151	1	1649	tags=25%, list=22%, signal=31%
GOMF_ENDOPEPTIDASE_ACTIVITY	GOMF_ENDOPEPTIDASE_ACTIVITY		124	0.310729	1.05458	0.38843	0.888762	1	1599	tags=23%, list=22%, signal=28%
GOMF_HYDROLASE_ACTIVITY_ACTING_ON_CARBON_NITROGEN_BUT_NOT_PEPTIDE_BONDS_IN_LINEAR_AMIDES	GOMF_HYDROLASE_ACTIVITY_ACTING_ON_CARBON_NITROGEN_BUT_NOT_PEPTIDE_BONDS_IN_LINEAR_AMIDES		33	0.365111	1.05435	0.40048	0.888899	1	2619	tags=55%, list=35%, signal=84%
GOCC_MRNA_CLEAVAGE_FACTOR_COMPLEX	GOCC_MRNA_CLEAVAGE_FACTOR_COMPLEX		20	0.409829	1.05382	0.402813	0.890135	1	3138	tags=70%, list=42%, signal=121%
GOCC_OUTER_MEMBRANE	GOCC_OUTER_MEMBRANE		137	0.308604	1.05377	0.384456	0.889585	1	1533	tags=20%, list=21%, signal=25%
GOBP_POSITIVE_REGULATION_OF_MUSCLE_CELL_APOPTOTIC_PROCESS	GOBP_POSITIVE_REGULATION_OF_MUSCLE_CELL_APOPTOTIC_PROCESS		21	0.403191	1.05374	0.414013	0.888962	1	1912	tags=43%, list=26%, signal=58%
GOBP_ADENYLATE_CYCLASE_INHIBITING_G_PROTEIN_COUPLED_RECEPTOR_SIGNALING_PATHWAY	GOBP_ADENYLATE_CYCLASE_INHIBITING_G_PROTEIN_COUPLED_RECEPTOR_SIGNALING_PATHWAY		28	0.373326	1.05346	0.402174	0.88925	1	1433	tags=29%, list=19%, signal=35%
GOMF_SMAD_BINDING	GOMF_SMAD_BINDING		36	0.363941	1.05338	0.388249	0.888845	1	1822	tags=28%, list=25%, signal=37%
GOBP_REGULATION_OF_RESPONSE_TO_BIOTIC_STIMULUS	GOBP_REGULATION_OF_RESPONSE_TO_BIOTIC_STIMULUS		130	0.310879	1.05314	0.398953	0.889012	1	2154	tags=31%, list=29%, signal=43%
GOBP_RESPONSE_TO_STEROID_HORMONE	GOBP_RESPONSE_TO_STEROID_HORMONE		102	0.315462	1.05285	0.391807	0.889304	1	1649	tags=25%, list=22%, signal=31%
GOBP_POSITIVE_REGULATION_OF_TRANSLATION	GOBP_POSITIVE_REGULATION_OF_TRANSLATION		86	0.323315	1.0528	0.380388	0.888794	1	542	tags=12%, list=7%, signal=12%
GOBP_BONE_MORPHOGENESIS	GOBP_BONE_MORPHOGENESIS		27	0.377841	1.05279	0.407223	0.888091	1	992	tags=22%, list=13%, signal=26%
GOBP_REGULATION_OF_SPROUTING_ANGIOGENESIS	GOBP_REGULATION_OF_SPROUTING_ANGIOGENESIS		17	0.420565	1.05269	0.429688	0.887744	1	428	tags=12%, list=6%, signal=12%
GOMF_SYMPORTER_ACTIVITY	GOMF_SYMPORTER_ACTIVITY		45	0.349921	1.05259	0.39261	0.8874	1	1327	tags=31%, list=18%, signal=38%
GOBP_CELL_CYCLE_CHECKPOINT_SIGNALING	GOBP_CELL_CYCLE_CHECKPOINT_SIGNALING		73	0.324362	1.05176	0.387866	0.889835	1	1851	tags=30%, list=25%, signal=40%
GOBP_NUCLEOTIDE_SUGAR_METABOLIC_PROCESS	GOBP_NUCLEOTIDE_SUGAR_METABOLIC_PROCESS		25	0.385788	1.05172	0.41375	0.889253	1	2569	tags=48%, list=35%, signal=73%
GOBP_CELLULAR_RESPONSE_TO_ALCOHOL	GOBP_CELLULAR_RESPONSE_TO_ALCOHOL		35	0.362102	1.05131	0.400943	0.890056	1	1716	tags=26%, list=23%, signal=33%
GOBP_REGULATION_OF_GLYCOGEN_METABOLIC_PROCESS	GOBP_REGULATION_OF_GLYCOGEN_METABOLIC_PROCESS		18	0.410149	1.05038	0.420513	0.892843	1	1053	tags=22%, list=14%, signal=26%
GOBP_REGULATION_OF_HISTONE_H3_K4_METHYLATION	GOBP_REGULATION_OF_HISTONE_H3_K4_METHYLATION		22	0.397523	1.05009	0.409669	0.893207	1	2600	tags=64%, list=35%, signal=98%
GOBP_VASCULAR_ASSOCIATED_SMOOTH_MUSCLE_CELL_PROLIFERATION	GOBP_VASCULAR_ASSOCIATED_SMOOTH_MUSCLE_CELL_PROLIFERATION		36	0.361076	1.04936	0.429569	0.89525	1	1952	tags=33%, list=26%, signal=45%
GOBP_MUSCLE_CELL_PROLIFERATION	GOBP_MUSCLE_CELL_PROLIFERATION		106	0.310353	1.04891	0.396207	0.896181	1	1952	tags=29%, list=26%, signal=39%
GOBP_SPECIFICATION_OF_SYMMETRY	GOBP_SPECIFICATION_OF_SYMMETRY		34	0.360599	1.04864	0.400955	0.89646	1	329	tags=9%, list=4%, signal=9%
GOBP_RESPONSE_TO_MOLECULE_OF_BACTERIAL_ORIGIN	GOBP_RESPONSE_TO_MOLECULE_OF_BACTERIAL_ORIGIN		91	0.321282	1.04859	0.390244	0.895944	1	2068	tags=31%, list=28%, signal=42%
GOMF_COPPER_ION_BINDING	GOMF_COPPER_ION_BINDING		27	0.377694	1.04858	0.40534	0.895236	1	2402	tags=48%, list=33%, signal=71%
GOBP_NEGATIVE_REGULATION_OF_REACTIVE_OXYGEN_SPECIES_METABOLIC_PROCESS	GOBP_NEGATIVE_REGULATION_OF_REACTIVE_OXYGEN_SPECIES_METABOLIC_PROCESS		29	0.371637	1.04792	0.418886	0.896992	1	1389	tags=24%, list=19%, signal=30%
GOBP_REGULATION_OF_PHOSPHATIDYLINOSITOL_3_KINASE_ACTIVITY	GOBP_REGULATION_OF_PHOSPHATIDYLINOSITOL_3_KINASE_ACTIVITY		24	0.390666	1.0472	0.425061	0.898875	1	1341	tags=25%, list=18%, signal=30%
GOBP_POSITIVE_REGULATION_OF_LOCOMOTION	GOBP_POSITIVE_REGULATION_OF_LOCOMOTION		277	0.293341	1.04708	0.376128	0.898644	1	1757	tags=26%, list=24%, signal=33%
GOBP_REGULATION_OF_DNA_BIOSYNTHETIC_PROCESS	GOBP_REGULATION_OF_DNA_BIOSYNTHETIC_PROCESS		62	0.331017	1.04687	0.415115	0.898705	1	2471	tags=42%, list=33%, signal=62%
GOBP_SKELETAL_MUSCLE_ORGAN_DEVELOPMENT	GOBP_SKELETAL_MUSCLE_ORGAN_DEVELOPMENT		71	0.327106	1.04683	0.413755	0.898117	1	2337	tags=41%, list=32%, signal=59%
GOBP_ADAPTIVE_IMMUNE_RESPONSE	GOBP_ADAPTIVE_IMMUNE_RESPONSE		120	0.310406	1.04683	0.396891	0.897401	1	1627	tags=24%, list=22%, signal=30%
GOBP_HETEROCHROMATIN_ORGANIZATION	GOBP_HETEROCHROMATIN_ORGANIZATION		46	0.344738	1.04661	0.407701	0.897477	1	2198	tags=39%, list=30%, signal=55%
GOBP_CEREBRAL_CORTEX_CELL_MIGRATION	GOBP_CEREBRAL_CORTEX_CELL_MIGRATION		36	0.36078	1.04615	0.403734	0.898366	1	1533	tags=28%, list=21%, signal=35%
GOMF_PHOSPHOLIPASE_ACTIVITY	GOMF_PHOSPHOLIPASE_ACTIVITY		46	0.341771	1.0449	0.418578	0.902284	1	1959	tags=33%, list=27%, signal=44%
GOBP_REGULATION_OF_CELL_CYCLE_PROCESS	GOBP_REGULATION_OF_CELL_CYCLE_PROCESS		322	0.29209	1.04487	0.386386	0.901669	1	2281	tags=31%, list=31%, signal=43%
GOBP_LEUKOCYTE_HOMEOSTASIS	GOBP_LEUKOCYTE_HOMEOSTASIS		45	0.343057	1.04471	0.415264	0.901521	1	1457	tags=24%, list=20%, signal=30%
GOBP_RHYTHMIC_PROCESS	GOBP_RHYTHMIC_PROCESS		133	0.306077	1.04462	0.40146	0.901135	1	2107	tags=33%, list=29%, signal=45%
GOBP_CARBOHYDRATE_DERIVATIVE_BIOSYNTHETIC_PROCESS	GOBP_CARBOHYDRATE_DERIVATIVE_BIOSYNTHETIC_PROCESS		346	0.290089	1.04461	0.356356	0.900417	1	2125	tags=28%, list=29%, signal=37%
GOBP_POSITIVE_REGULATION_OF_RECEPTOR_INTERNALIZATION	GOBP_POSITIVE_REGULATION_OF_RECEPTOR_INTERNALIZATION		15	0.427212	1.04404	0.420079	0.90182	1	1495	tags=27%, list=20%, signal=33%
GOBP_NEGATIVE_REGULATION_OF_GENE_EXPRESSION_EPIGENETIC	GOBP_NEGATIVE_REGULATION_OF_GENE_EXPRESSION_EPIGENETIC		47	0.340244	1.04394	0.413473	0.901469	1	2198	tags=38%, list=30%, signal=54%
GOBP_POSITIVE_REGULATION_OF_PROTEOLYSIS	GOBP_POSITIVE_REGULATION_OF_PROTEOLYSIS		166	0.301481	1.0438	0.407369	0.90132	1	2332	tags=30%, list=32%, signal=43%
GOBP_POSITIVE_REGULATION_OF_RESPONSE_TO_ENDOPLASMIC_RETICULUM_STRESS	GOBP_POSITIVE_REGULATION_OF_RESPONSE_TO_ENDOPLASMIC_RETICULUM_STRESS		19	0.408648	1.04312	0.433081	0.903067	1	544	tags=16%, list=7%, signal=17%
GOBP_REGULATION_OF_GROWTH	GOBP_REGULATION_OF_GROWTH		334	0.29118	1.0431	0.392392	0.902423	1	2319	tags=32%, list=31%, signal=45%
GOBP_NEGATIVE_REGULATION_OF_EXTRINSIC_APOPTOTIC_SIGNALING_PATHWAY_VIA_DEATH_DOMAIN_RECEPTORS	GOBP_NEGATIVE_REGULATION_OF_EXTRINSIC_APOPTOTIC_SIGNALING_PATHWAY_VIA_DEATH_DOMAIN_RECEPTORS		16	0.418797	1.04277	0.428571	0.90288	1	682	tags=19%, list=9%, signal=21%
GOBP_LENS_DEVELOPMENT_IN_CAMERA_TYPE_EYE	GOBP_LENS_DEVELOPMENT_IN_CAMERA_TYPE_EYE		29	0.366232	1.04219	0.435484	0.904348	1	1024	tags=21%, list=14%, signal=24%
GOBP_NEGATIVE_REGULATION_OF_APOPTOTIC_SIGNALING_PATHWAY	GOBP_NEGATIVE_REGULATION_OF_APOPTOTIC_SIGNALING_PATHWAY		117	0.306467	1.042	0.435737	0.904315	1	2351	tags=38%, list=32%, signal=56%
GOBP_WOUND_HEALING	GOBP_WOUND_HEALING		155	0.296356	1.04188	0.404933	0.904062	1	1047	tags=16%, list=14%, signal=18%
GOBP_DNA_BIOSYNTHETIC_PROCESS	GOBP_DNA_BIOSYNTHETIC_PROCESS		79	0.318629	1.04182	0.409483	0.903536	1	2471	tags=38%, list=33%, signal=56%
GOBP_EPITHELIAL_CELL_DEVELOPMENT	GOBP_EPITHELIAL_CELL_DEVELOPMENT		94	0.313894	1.04136	0.398727	0.904521	1	2378	tags=34%, list=32%, signal=50%
GOMF_EXONUCLEASE_ACTIVITY	GOMF_EXONUCLEASE_ACTIVITY		37	0.355745	1.04121	0.433052	0.904411	1	2018	tags=32%, list=27%, signal=44%
GOBP_REGULATION_OF_LIPID_METABOLIC_PROCESS	GOBP_REGULATION_OF_LIPID_METABOLIC_PROCESS		170	0.30267	1.04089	0.397949	0.904859	1	2092	tags=32%, list=28%, signal=44%
GOBP_NUCLEUS_ORGANIZATION	GOBP_NUCLEUS_ORGANIZATION		69	0.323931	1.04034	0.413868	0.906089	1	1480	tags=23%, list=20%, signal=29%
GOMF_MODIFIED_AMINO_ACID_BINDING	GOMF_MODIFIED_AMINO_ACID_BINDING		52	0.339871	1.04029	0.422071	0.905543	1	1732	tags=35%, list=23%, signal=45%
GOBP_POSITIVE_REGULATION_OF_REACTIVE_OXYGEN_SPECIES_METABOLIC_PROCESS	GOBP_POSITIVE_REGULATION_OF_REACTIVE_OXYGEN_SPECIES_METABOLIC_PROCESS		36	0.359018	1.04018	0.399038	0.905238	1	952	tags=22%, list=13%, signal=25%
GOBP_GROWTH	GOBP_GROWTH		489	0.287561	1.04016	0.369	0.904579	1	2319	tags=34%, list=31%, signal=46%
GOBP_REGULATION_OF_CHROMOSOME_SEGREGATION	GOBP_REGULATION_OF_CHROMOSOME_SEGREGATION		63	0.330437	1.0401	0.42905	0.904115	1	3231	tags=56%, list=44%, signal=98%
GOBP_MONOCARBOXYLIC_ACID_TRANSPORT	GOBP_MONOCARBOXYLIC_ACID_TRANSPORT		31	0.368551	1.03971	0.412604	0.904802	1	2631	tags=52%, list=36%, signal=80%
GOBP_IMMUNE_RESPONSE_REGULATING_SIGNALING_PATHWAY	GOBP_IMMUNE_RESPONSE_REGULATING_SIGNALING_PATHWAY		139	0.303566	1.03945	0.411765	0.905035	1	1992	tags=25%, list=27%, signal=34%
GOCC_MYOSIN_COMPLEX	GOCC_MYOSIN_COMPLEX		22	0.391194	1.0394	0.428571	0.90456	1	1707	tags=32%, list=23%, signal=41%
GOBP_T_CELL_DIFFERENTIATION	GOBP_T_CELL_DIFFERENTIATION		108	0.309409	1.03913	0.428571	0.904826	1	2109	tags=34%, list=29%, signal=47%
GOMF_LIPASE_ACTIVITY	GOMF_LIPASE_ACTIVITY		53	0.336452	1.03885	0.425414	0.905127	1	1781	tags=30%, list=24%, signal=39%
GOBP_REGULATION_OF_IMMUNE_RESPONSE	GOBP_REGULATION_OF_IMMUNE_RESPONSE		281	0.290533	1.0388	0.398594	0.904597	1	2013	tags=27%, list=27%, signal=36%
GOCC_PROTEASOME_CORE_COMPLEX	GOCC_PROTEASOME_CORE_COMPLEX		16	0.4171	1.0388	0.425166	0.903888	1	4299	tags=94%, list=58%, signal=224%
GOBP_POSITIVE_REGULATION_OF_MITOCHONDRIAL_MEMBRANE_PERMEABILITY	GOBP_POSITIVE_REGULATION_OF_MITOCHONDRIAL_MEMBRANE_PERMEABILITY		25	0.383695	1.03843	0.41573	0.904601	1	2317	tags=40%, list=31%, signal=58%
GOMF_GROWTH_FACTOR_ACTIVITY	GOMF_GROWTH_FACTOR_ACTIVITY		24	0.376814	1.03843	0.431078	0.903891	1	673	tags=17%, list=9%, signal=18%
GOMF_MRNA_3_UTR_BINDING	GOMF_MRNA_3_UTR_BINDING		63	0.325291	1.03805	0.426407	0.904607	1	2103	tags=37%, list=28%, signal=51%
GOBP_REGULATION_OF_CARBOHYDRATE_METABOLIC_PROCESS	GOBP_REGULATION_OF_CARBOHYDRATE_METABOLIC_PROCESS		91	0.315041	1.03796	0.418455	0.904203	1	2094	tags=36%, list=28%, signal=50%
GOBP_REGULATION_OF_HORMONE_LEVELS	GOBP_REGULATION_OF_HORMONE_LEVELS		223	0.292299	1.03774	0.401822	0.904248	1	2000	tags=31%, list=27%, signal=42%
GOBP_NEGATIVE_REGULATION_OF_ORGANELLE_ASSEMBLY	GOBP_NEGATIVE_REGULATION_OF_ORGANELLE_ASSEMBLY		27	0.37624	1.03771	0.430333	0.903655	1	2496	tags=41%, list=34%, signal=61%
GOBP_MALE_GAMETE_GENERATION	GOBP_MALE_GAMETE_GENERATION		173	0.299261	1.03763	0.40203	0.903207	1	2315	tags=34%, list=31%, signal=48%
GOMF_MITOGEN_ACTIVATED_PROTEIN_KINASE_BINDING	GOMF_MITOGEN_ACTIVATED_PROTEIN_KINASE_BINDING		17	0.411662	1.0373	0.44026	0.903721	1	1831	tags=29%, list=25%, signal=39%
GOBP_PROTEIN_MODIFICATION_BY_SMALL_PROTEIN_CONJUGATION_OR_REMOVAL	GOBP_PROTEIN_MODIFICATION_BY_SMALL_PROTEIN_CONJUGATION_OR_REMOVAL		453	0.289056	1.03712	0.369	0.903689	1	1431	tags=21%, list=19%, signal=25%
GOBP_TRNA_PROCESSING	GOBP_TRNA_PROCESSING		67	0.31894	1.03689	0.424342	0.903827	1	2377	tags=34%, list=32%, signal=50%
GOBP_STRIATED_MUSCLE_CELL_DEVELOPMENT	GOBP_STRIATED_MUSCLE_CELL_DEVELOPMENT		24	0.383639	1.03655	0.415502	0.904356	1	2243	tags=38%, list=30%, signal=54%
GOMF_ACID_THIOL_LIGASE_ACTIVITY	GOMF_ACID_THIOL_LIGASE_ACTIVITY		20	0.393985	1.03593	0.425031	0.905861	1	1496	tags=20%, list=20%, signal=25%
GOMF_GLYCOSAMINOGLYCAN_BINDING	GOMF_GLYCOSAMINOGLYCAN_BINDING		79	0.318895	1.03579	0.440087	0.905686	1	529	tags=10%, list=7%, signal=11%
GOBP_PURINE_NUCLEOSIDE_DIPHOSPHATE_METABOLIC_PROCESS	GOBP_PURINE_NUCLEOSIDE_DIPHOSPHATE_METABOLIC_PROCESS		62	0.325105	1.03566	0.42809	0.905419	1	1072	tags=21%, list=15%, signal=24%
GOBP_NUCLEAR_CHROMOSOME_SEGREGATION	GOBP_NUCLEAR_CHROMOSOME_SEGREGATION		127	0.302336	1.03556	0.426931	0.905063	1	3231	tags=50%, list=44%, signal=88%
GOBP_REGULATION_OF_GENE_SILENCING_BY_RNA	GOBP_REGULATION_OF_GENE_SILENCING_BY_RNA		22	0.390291	1.03546	0.43179	0.904716	1	2060	tags=45%, list=28%, signal=63%
GOBP_LEUKOCYTE_ADHESION_TO_VASCULAR_ENDOTHELIAL_CELL	GOBP_LEUKOCYTE_ADHESION_TO_VASCULAR_ENDOTHELIAL_CELL		16	0.414739	1.03545	0.443537	0.904026	1	2243	tags=44%, list=30%, signal=63%
GOBP_NEGATIVE_REGULATION_OF_CHROMOSOME_ORGANIZATION	GOBP_NEGATIVE_REGULATION_OF_CHROMOSOME_ORGANIZATION		44	0.339453	1.03541	0.42924	0.90347	1	3231	tags=52%, list=44%, signal=92%
GOBP_POSITIVE_REGULATION_OF_ADAPTIVE_IMMUNE_RESPONSE	GOBP_POSITIVE_REGULATION_OF_ADAPTIVE_IMMUNE_RESPONSE		39	0.346147	1.03502	0.412888	0.904113	1	725	tags=18%, list=10%, signal=20%
GOBP_MECHANORECEPTOR_DIFFERENTIATION	GOBP_MECHANORECEPTOR_DIFFERENTIATION		34	0.357834	1.03495	0.434368	0.903672	1	546	tags=18%, list=7%, signal=19%
GOBP_POSITIVE_REGULATION_OF_NOTCH_SIGNALING_PATHWAY	GOBP_POSITIVE_REGULATION_OF_NOTCH_SIGNALING_PATHWAY		18	0.403814	1.0345	0.428385	0.904519	1	1647	tags=39%, list=22%, signal=50%
GOBP_REGULATION_OF_CHROMOSOME_SEPARATION	GOBP_REGULATION_OF_CHROMOSOME_SEPARATION		55	0.335023	1.03419	0.431054	0.904993	1	3049	tags=53%, list=41%, signal=89%
GOBP_REGULATION_OF_CELLULAR_MACROMOLECULE_BIOSYNTHETIC_PROCESS	GOBP_REGULATION_OF_CELLULAR_MACROMOLECULE_BIOSYNTHETIC_PROCESS		283	0.290864	1.03396	0.398798	0.905132	1	2067	tags=27%, list=28%, signal=35%
GOBP_MITOCHONDRIAL_OUTER_MEMBRANE_PERMEABILIZATION	GOBP_MITOCHONDRIAL_OUTER_MEMBRANE_PERMEABILIZATION		21	0.402587	1.03388	0.43257	0.904736	1	1746	tags=33%, list=24%, signal=44%
GOBP_REGULATION_OF_BONE_MINERALIZATION	GOBP_REGULATION_OF_BONE_MINERALIZATION		30	0.366708	1.03381	0.439708	0.90427	1	538	tags=13%, list=7%, signal=14%
GOBP_NON_MOTILE_CILIUM_ASSEMBLY	GOBP_NON_MOTILE_CILIUM_ASSEMBLY		36	0.355663	1.03321	0.44352	0.905795	1	1522	tags=25%, list=21%, signal=31%
GOMF_CATALYTIC_ACTIVITY_ACTING_ON_A_NUCLEIC_ACID	GOMF_CATALYTIC_ACTIVITY_ACTING_ON_A_NUCLEIC_ACID		289	0.288356	1.03319	0.418255	0.905159	1	2208	tags=31%, list=30%, signal=43%
GOBP_LEUKOCYTE_CHEMOTAXIS	GOBP_LEUKOCYTE_CHEMOTAXIS		72	0.317809	1.03315	0.42671	0.904601	1	546	tags=13%, list=7%, signal=13%
GOBP_NEGATIVE_REGULATION_OF_RESPONSE_TO_EXTERNAL_STIMULUS	GOBP_NEGATIVE_REGULATION_OF_RESPONSE_TO_EXTERNAL_STIMULUS		166	0.298779	1.03258	0.429448	0.905966	1	1584	tags=21%, list=21%, signal=26%
GOCC_GAP_JUNCTION	GOCC_GAP_JUNCTION		16	0.412961	1.03223	0.426862	0.906539	1	1921	tags=44%, list=26%, signal=59%
GOBP_REGULATION_OF_CYCLIN_DEPENDENT_PROTEIN_KINASE_ACTIVITY	GOBP_REGULATION_OF_CYCLIN_DEPENDENT_PROTEIN_KINASE_ACTIVITY		26	0.373299	1.03173	0.446782	0.907632	1	2713	tags=50%, list=37%, signal=79%
GOBP_MUSCLE_CELL_DIFFERENTIATION	GOBP_MUSCLE_CELL_DIFFERENTIATION		175	0.294991	1.03104	0.423902	0.909404	1	2458	tags=38%, list=33%, signal=56%
GOBP_IMPORT_INTO_NUCLEUS	GOBP_IMPORT_INTO_NUCLEUS		104	0.308938	1.03061	0.439443	0.91033	1	2415	tags=35%, list=33%, signal=51%
GOBP_PLACENTA_BLOOD_VESSEL_DEVELOPMENT	GOBP_PLACENTA_BLOOD_VESSEL_DEVELOPMENT		15	0.426128	1.02964	0.464474	0.913129	1	1712	tags=40%, list=23%, signal=52%
GOMF_ISOMERASE_ACTIVITY	GOMF_ISOMERASE_ACTIVITY		111	0.308853	1.0292	0.433472	0.91405	1	2005	tags=32%, list=27%, signal=44%
GOBP_PROTEIN_POLYUBIQUITINATION	GOBP_PROTEIN_POLYUBIQUITINATION		120	0.304248	1.02889	0.447095	0.914412	1	1212	tags=18%, list=16%, signal=21%
GOBP_ESTABLISHMENT_OF_PROTEIN_LOCALIZATION_TO_MITOCHONDRIAL_MEMBRANE	GOBP_ESTABLISHMENT_OF_PROTEIN_LOCALIZATION_TO_MITOCHONDRIAL_MEMBRANE		22	0.379965	1.02854	0.423126	0.915021	1	1930	tags=27%, list=26%, signal=37%
GOBP_PROTEIN_LOCALIZATION_TO_CHROMOSOME	GOBP_PROTEIN_LOCALIZATION_TO_CHROMOSOME		49	0.339033	1.02841	0.421839	0.91479	1	2428	tags=39%, list=33%, signal=57%
GOBP_REGULATION_OF_INNATE_IMMUNE_RESPONSE	GOBP_REGULATION_OF_INNATE_IMMUNE_RESPONSE		86	0.309751	1.02838	0.443609	0.914168	1	2154	tags=35%, list=29%, signal=49%
GOCC_MICROVILLUS	GOCC_MICROVILLUS		52	0.331972	1.02745	0.45434	0.916848	1	1886	tags=27%, list=26%, signal=36%
GOBP_ENDOTHELIUM_DEVELOPMENT	GOBP_ENDOTHELIUM_DEVELOPMENT		55	0.328056	1.02696	0.443219	0.917867	1	2083	tags=33%, list=28%, signal=45%
GOBP_POSITIVE_REGULATION_OF_CHEMOTAXIS	GOBP_POSITIVE_REGULATION_OF_CHEMOTAXIS		63	0.32624	1.02694	0.44629	0.917257	1	1600	tags=25%, list=22%, signal=32%
GOBP_NEUROTROPHIN_TRK_RECEPTOR_SIGNALING_PATHWAY	GOBP_NEUROTROPHIN_TRK_RECEPTOR_SIGNALING_PATHWAY		23	0.382898	1.02668	0.461728	0.917487	1	336	tags=13%, list=5%, signal=14%
GOBP_ORGANOPHOSPHATE_ESTER_TRANSPORT	GOBP_ORGANOPHOSPHATE_ESTER_TRANSPORT		65	0.320385	1.02634	0.433333	0.917957	1	2494	tags=35%, list=34%, signal=53%
GOMF_PHOSPHATIDYLINOSITOL_3_4_BISPHOSPHATE_BINDING	GOMF_PHOSPHATIDYLINOSITOL_3_4_BISPHOSPHATE_BINDING		16	0.410782	1.02629	0.45664	0.917447	1	442	tags=13%, list=6%, signal=13%
GOBP_POSITIVE_REGULATION_OF_CARBOHYDRATE_METABOLIC_PROCESS	GOBP_POSITIVE_REGULATION_OF_CARBOHYDRATE_METABOLIC_PROCESS		36	0.351029	1.02625	0.433962	0.916892	1	2262	tags=42%, list=31%, signal=60%
GOBP_NUCLEOSIDE_BISPHOSPHATE_BIOSYNTHETIC_PROCESS	GOBP_NUCLEOSIDE_BISPHOSPHATE_BIOSYNTHETIC_PROCESS		32	0.363448	1.02622	0.441212	0.916272	1	2610	tags=44%, list=35%, signal=67%
GOBP_TRANSMEMBRANE_RECEPTOR_PROTEIN_SERINE_THREONINE_KINASE_SIGNALING_PATHWAY	GOBP_TRANSMEMBRANE_RECEPTOR_PROTEIN_SERINE_THREONINE_KINASE_SIGNALING_PATHWAY		138	0.297044	1.02596	0.438723	0.916572	1	1410	tags=22%, list=19%, signal=27%
GOBP_POSITIVE_REGULATION_OF_GLUCOSE_IMPORT	GOBP_POSITIVE_REGULATION_OF_GLUCOSE_IMPORT		21	0.385706	1.02544	0.446675	0.917755	1	1984	tags=33%, list=27%, signal=45%
GOBP_POSITIVE_REGULATION_OF_CELLULAR_AMIDE_METABOLIC_PROCESS	GOBP_POSITIVE_REGULATION_OF_CELLULAR_AMIDE_METABOLIC_PROCESS		104	0.305474	1.02437	0.449001	0.92085	1	2060	tags=28%, list=28%, signal=38%
GOCC_FILAMENTOUS_ACTIN	GOCC_FILAMENTOUS_ACTIN		19	0.394113	1.02399	0.456464	0.921509	1	242	tags=11%, list=3%, signal=11%
GOBP_DEVELOPMENTAL_PROCESS_INVOLVED_IN_REPRODUCTION	GOBP_DEVELOPMENTAL_PROCESS_INVOLVED_IN_REPRODUCTION		307	0.285482	1.02396	0.422691	0.920933	1	2829	tags=43%, list=38%, signal=67%
GOBP_POSITIVE_REGULATION_OF_CATABOLIC_PROCESS	GOBP_POSITIVE_REGULATION_OF_CATABOLIC_PROCESS		285	0.286779	1.02388	0.442211	0.920548	1	1749	tags=20%, list=24%, signal=25%
GOBP_MYELOID_LEUKOCYTE_MIGRATION	GOBP_MYELOID_LEUKOCYTE_MIGRATION		78	0.311118	1.02368	0.442765	0.920552	1	652	tags=12%, list=9%, signal=13%
GOMF_RNA_METHYLTRANSFERASE_ACTIVITY	GOMF_RNA_METHYLTRANSFERASE_ACTIVITY		25	0.385876	1.02293	0.443758	0.922507	1	1132	tags=28%, list=15%, signal=33%
GOBP_ANGIOGENESIS	GOBP_ANGIOGENESIS		212	0.289266	1.02282	0.439148	0.922167	1	1757	tags=23%, list=24%, signal=29%
GOMF_OXIDOREDUCTASE_ACTIVITY_ACTING_ON_THE_ALDEHYDE_OR_OXO_GROUP_OF_DONORS	GOMF_OXIDOREDUCTASE_ACTIVITY_ACTING_ON_THE_ALDEHYDE_OR_OXO_GROUP_OF_DONORS		34	0.353744	1.02214	0.445614	0.923882	1	1777	tags=29%, list=24%, signal=39%
GOBP_ORGANIC_ANION_TRANSPORT	GOBP_ORGANIC_ANION_TRANSPORT		132	0.298133	1.02211	0.417787	0.923299	1	1143	tags=20%, list=15%, signal=24%
GOBP_NEGATIVE_REGULATION_OF_CELL_JUNCTION_ASSEMBLY	GOBP_NEGATIVE_REGULATION_OF_CELL_JUNCTION_ASSEMBLY		18	0.399671	1.02119	0.458065	0.925832	1	483	tags=17%, list=7%, signal=18%
GOMF_DNA_HELICASE_ACTIVITY	GOMF_DNA_HELICASE_ACTIVITY		36	0.354007	1.02097	0.458333	0.925924	1	2382	tags=36%, list=32%, signal=53%
GOMF_CATALYTIC_ACTIVITY_ACTING_ON_RNA	GOMF_CATALYTIC_ACTIVITY_ACTING_ON_RNA		211	0.291615	1.02082	0.460141	0.925759	1	2208	tags=31%, list=30%, signal=43%
GOBP_REGULATION_OF_ADAPTIVE_IMMUNE_RESPONSE	GOBP_REGULATION_OF_ADAPTIVE_IMMUNE_RESPONSE		60	0.328609	1.0206	0.443941	0.925839	1	725	tags=15%, list=10%, signal=16%
GOBP_SPERMATID_DIFFERENTIATION	GOBP_SPERMATID_DIFFERENTIATION		55	0.327993	1.02044	0.456473	0.92573	1	973	tags=16%, list=13%, signal=19%
GOBP_MITOTIC_SPINDLE_ASSEMBLY	GOBP_MITOTIC_SPINDLE_ASSEMBLY		38	0.3488	1.02001	0.471429	0.926618	1	1567	tags=21%, list=21%, signal=27%
GOBP_RESPONSE_TO_COLD	GOBP_RESPONSE_TO_COLD		23	0.381202	1.02	0.459698	0.925957	1	1653	tags=35%, list=22%, signal=45%
GOBP_POSITIVE_REGULATION_OF_PROTEIN_LOCALIZATION_TO_NUCLEUS	GOBP_POSITIVE_REGULATION_OF_PROTEIN_LOCALIZATION_TO_NUCLEUS		53	0.326955	1.01886	0.453527	0.929299	1	2659	tags=45%, list=36%, signal=70%
GOMF_CYCLASE_ACTIVITY	GOMF_CYCLASE_ACTIVITY		17	0.400789	1.01873	0.456774	0.929044	1	1012	tags=18%, list=14%, signal=20%
GOMF_NUCLEAR_ESTROGEN_RECEPTOR_BINDING	GOMF_NUCLEAR_ESTROGEN_RECEPTOR_BINDING		30	0.358133	1.01823	0.470096	0.930122	1	2016	tags=33%, list=27%, signal=46%
GOBP_LIMBIC_SYSTEM_DEVELOPMENT	GOBP_LIMBIC_SYSTEM_DEVELOPMENT		56	0.325892	1.01798	0.447545	0.930343	1	917	tags=16%, list=12%, signal=18%
GOBP_RIBONUCLEOPROTEIN_COMPLEX_BIOGENESIS	GOBP_RIBONUCLEOPROTEIN_COMPLEX_BIOGENESIS		287	0.287597	1.01797	0.446787	0.929688	1	1890	tags=29%, list=26%, signal=37%
GOBP_EXTERNAL_ENCAPSULATING_STRUCTURE_ORGANIZATION	GOBP_EXTERNAL_ENCAPSULATING_STRUCTURE_ORGANIZATION		98	0.305252	1.01792	0.451509	0.929149	1	2458	tags=39%, list=33%, signal=57%
GOBP_MATERNAL_PROCESS_INVOLVED_IN_FEMALE_PREGNANCY	GOBP_MATERNAL_PROCESS_INVOLVED_IN_FEMALE_PREGNANCY		24	0.379955	1.0177	0.46301	0.929219	1	2631	tags=54%, list=36%, signal=84%
GOBP_REGULATION_OF_APOPTOTIC_SIGNALING_PATHWAY	GOBP_REGULATION_OF_APOPTOTIC_SIGNALING_PATHWAY		194	0.292387	1.01762	0.456765	0.928792	1	2433	tags=37%, list=33%, signal=54%
GOBP_PROTEIN_KINASE_A_SIGNALING	GOBP_PROTEIN_KINASE_A_SIGNALING		16	0.409128	1.01659	0.458498	0.931674	1	1880	tags=31%, list=25%, signal=42%
GOBP_T_CELL_ACTIVATION_INVOLVED_IN_IMMUNE_RESPONSE	GOBP_T_CELL_ACTIVATION_INVOLVED_IN_IMMUNE_RESPONSE		24	0.375598	1.01646	0.46848	0.931464	1	1603	tags=33%, list=22%, signal=42%
GOCC_CLATHRIN_COATED_ENDOCYTIC_VESICLE	GOCC_CLATHRIN_COATED_ENDOCYTIC_VESICLE		17	0.403673	1.01561	0.45828	0.933785	1	877	tags=18%, list=12%, signal=20%
GOBP_AMINOGLYCAN_METABOLIC_PROCESS	GOBP_AMINOGLYCAN_METABOLIC_PROCESS		47	0.335404	1.01532	0.454442	0.934085	1	1432	tags=23%, list=19%, signal=29%
GOBP_ODONTOGENESIS_OF_DENTIN_CONTAINING_TOOTH	GOBP_ODONTOGENESIS_OF_DENTIN_CONTAINING_TOOTH		26	0.368931	1.01404	0.447816	0.937959	1	637	tags=19%, list=9%, signal=21%
GOBP_INTERLEUKIN_12_PRODUCTION	GOBP_INTERLEUKIN_12_PRODUCTION		15	0.410946	1.01368	0.46133	0.938503	1	1514	tags=27%, list=21%, signal=33%
GOBP_NUCLEOSIDE_TRIPHOSPHATE_METABOLIC_PROCESS	GOBP_NUCLEOSIDE_TRIPHOSPHATE_METABOLIC_PROCESS		177	0.291577	1.01311	0.470172	0.939883	1	1073	tags=14%, list=15%, signal=16%
GOBP_RESPONSE_TO_ACETYLCHOLINE	GOBP_RESPONSE_TO_ACETYLCHOLINE		18	0.407049	1.01303	0.461039	0.939422	1	1648	tags=39%, list=22%, signal=50%
GOBP_NEGATIVE_REGULATION_OF_FAT_CELL_DIFFERENTIATION	GOBP_NEGATIVE_REGULATION_OF_FAT_CELL_DIFFERENTIATION		18	0.400403	1.01117	0.459391	0.94528	1	1335	tags=28%, list=18%, signal=34%
GOBP_MALE_SEX_DIFFERENTIATION	GOBP_MALE_SEX_DIFFERENTIATION		55	0.326819	1.0108	0.463656	0.945867	1	2815	tags=47%, list=38%, signal=76%
GOCC_PML_BODY	GOCC_PML_BODY		29	0.362572	1.01063	0.495706	0.945731	1	1266	tags=28%, list=17%, signal=33%
GOBP_REGULATION_OF_COAGULATION	GOBP_REGULATION_OF_COAGULATION		31	0.360863	1.01059	0.460145	0.945175	1	529	tags=16%, list=7%, signal=17%
GOBP_POSITIVE_REGULATION_OF_SMOOTH_MUSCLE_CELL_PROLIFERATION	GOBP_POSITIVE_REGULATION_OF_SMOOTH_MUSCLE_CELL_PROLIFERATION		49	0.329195	1.01058	0.473625	0.944498	1	1053	tags=18%, list=14%, signal=21%
GOBP_REGULATION_OF_T_CELL_PROLIFERATION	GOBP_REGULATION_OF_T_CELL_PROLIFERATION		60	0.318738	1.01028	0.470457	0.944879	1	652	tags=13%, list=9%, signal=15%
GOBP_CALCIUM_ION_TRANSMEMBRANE_TRANSPORT	GOBP_CALCIUM_ION_TRANSMEMBRANE_TRANSPORT		142	0.294485	1.00988	0.498967	0.945533	1	722	tags=15%, list=10%, signal=16%
GOMF_CYSTEINE_TYPE_PEPTIDASE_ACTIVITY	GOMF_CYSTEINE_TYPE_PEPTIDASE_ACTIVITY		91	0.306864	1.0095	0.469649	0.946209	1	1709	tags=26%, list=23%, signal=34%
GOBP_MRNA_SPLICE_SITE_SELECTION	GOBP_MRNA_SPLICE_SITE_SELECTION		22	0.380915	1.00941	0.481386	0.945838	1	2611	tags=55%, list=35%, signal=84%
GOBP_MYELOID_CELL_APOPTOTIC_PROCESS	GOBP_MYELOID_CELL_APOPTOTIC_PROCESS		22	0.379144	1.00921	0.47125	0.945839	1	1402	tags=27%, list=19%, signal=34%
GOBP_FEAR_RESPONSE	GOBP_FEAR_RESPONSE		33	0.351204	1.00809	0.472422	0.949111	1	1188	tags=24%, list=16%, signal=29%
GOBP_MAST_CELL_ACTIVATION	GOBP_MAST_CELL_ACTIVATION		23	0.374143	1.00774	0.470291	0.949605	1	1169	tags=30%, list=16%, signal=36%
GOBP_T_CELL_ACTIVATION	GOBP_T_CELL_ACTIVATION		199	0.286789	1.0074	0.477341	0.950058	1	1410	tags=22%, list=19%, signal=26%
GOBP_REGULATION_OF_GLIAL_CELL_PROLIFERATION	GOBP_REGULATION_OF_GLIAL_CELL_PROLIFERATION		22	0.378721	1.00713	0.460772	0.950299	1	542	tags=14%, list=7%, signal=15%
GOBP_FIBROBLAST_MIGRATION	GOBP_FIBROBLAST_MIGRATION		45	0.330013	1.00644	0.475281	0.952019	1	1487	tags=22%, list=20%, signal=28%
GOBP_POST_EMBRYONIC_DEVELOPMENT	GOBP_POST_EMBRYONIC_DEVELOPMENT		51	0.32702	1.00626	0.480226	0.951956	1	1326	tags=24%, list=18%, signal=28%
GOBP_LEUKOCYTE_CELL_CELL_ADHESION	GOBP_LEUKOCYTE_CELL_CELL_ADHESION		140	0.293339	1.0062	0.479918	0.951466	1	1410	tags=20%, list=19%, signal=24%
GOBP_SENSORY_PERCEPTION_OF_CHEMICAL_STIMULUS	GOBP_SENSORY_PERCEPTION_OF_CHEMICAL_STIMULUS		23	0.375033	1.006	0.458913	0.951491	1	883	tags=26%, list=12%, signal=30%
GOCC_ENDOCYTIC_VESICLE_MEMBRANE	GOCC_ENDOCYTIC_VESICLE_MEMBRANE		21	0.386745	1.0057	0.490729	0.951842	1	1542	tags=24%, list=21%, signal=30%
GOBP_ORGANELLE_FISSION	GOBP_ORGANELLE_FISSION		214	0.285678	1.00559	0.490336	0.951511	1	2115	tags=28%, list=29%, signal=38%
GOBP_CALCIUM_ION_TRANSMEMBRANE_IMPORT_INTO_CYTOSOL	GOBP_CALCIUM_ION_TRANSMEMBRANE_IMPORT_INTO_CYTOSOL		78	0.308644	1.00548	0.487674	0.951221	1	722	tags=17%, list=10%, signal=18%
GOBP_FATTY_ACID_DERIVATIVE_METABOLIC_PROCESS	GOBP_FATTY_ACID_DERIVATIVE_METABOLIC_PROCESS		26	0.364552	1.0048	0.469212	0.95288	1	2621	tags=42%, list=35%, signal=65%
GOMF_BETA_TUBULIN_BINDING	GOMF_BETA_TUBULIN_BINDING		29	0.358928	1.00475	0.470012	0.952327	1	2592	tags=41%, list=35%, signal=64%
GOBP_ORGANIC_CATION_TRANSPORT	GOBP_ORGANIC_CATION_TRANSPORT		23	0.372484	1.0045	0.478422	0.952453	1	1316	tags=35%, list=18%, signal=42%
GOMF_PHOSPHORIC_ESTER_HYDROLASE_ACTIVITY	GOMF_PHOSPHORIC_ESTER_HYDROLASE_ACTIVITY		208	0.282709	1.0042	0.505618	0.952813	1	1870	tags=27%, list=25%, signal=35%
GOMF_STRUCTURAL_CONSTITUENT_OF_NUCLEAR_PORE	GOMF_STRUCTURAL_CONSTITUENT_OF_NUCLEAR_PORE		19	0.388968	1.00406	0.47201	0.952636	1	3744	tags=84%, list=51%, signal=170%
GOBP_TUMOR_NECROSIS_FACTOR_MEDIATED_SIGNALING_PATHWAY	GOBP_TUMOR_NECROSIS_FACTOR_MEDIATED_SIGNALING_PATHWAY		28	0.35786	1.0024	0.492063	0.957648	1	1686	tags=32%, list=23%, signal=41%
GOCC_TRANS_GOLGI_NETWORK_MEMBRANE	GOCC_TRANS_GOLGI_NETWORK_MEMBRANE		27	0.360208	1.00214	0.481436	0.957846	1	1470	tags=19%, list=20%, signal=23%
GOBP_POSITIVE_REGULATION_OF_MYOBLAST_DIFFERENTIATION	GOBP_POSITIVE_REGULATION_OF_MYOBLAST_DIFFERENTIATION		25	0.36778	1.00192	0.452949	0.957905	1	3034	tags=60%, list=41%, signal=102%
GOBP_MITOTIC_NUCLEAR_DIVISION	GOBP_MITOTIC_NUCLEAR_DIVISION		148	0.289214	1.00144	0.498986	0.958914	1	2115	tags=28%, list=29%, signal=38%
GOBP_POSITIVE_REGULATION_OF_ERYTHROCYTE_DIFFERENTIATION	GOBP_POSITIVE_REGULATION_OF_ERYTHROCYTE_DIFFERENTIATION		18	0.389187	1.00126	0.46063	0.958843	1	830	tags=33%, list=11%, signal=37%
GOMF_SECONDARY_ACTIVE_TRANSMEMBRANE_TRANSPORTER_ACTIVITY	GOMF_SECONDARY_ACTIVE_TRANSMEMBRANE_TRANSPORTER_ACTIVITY		82	0.309239	1.00109	0.497297	0.958723	1	1327	tags=27%, list=18%, signal=32%
GOBP_REGULATION_OF_PROTEIN_KINASE_B_SIGNALING	GOBP_REGULATION_OF_PROTEIN_KINASE_B_SIGNALING		75	0.305224	1.00106	0.485839	0.958109	1	990	tags=16%, list=13%, signal=18%
GOBP_REGULATION_OF_DNA_TEMPLATED_TRANSCRIPTION_IN_RESPONSE_TO_STRESS	GOBP_REGULATION_OF_DNA_TEMPLATED_TRANSCRIPTION_IN_RESPONSE_TO_STRESS		19	0.385911	1.00078	0.477184	0.958408	1	2316	tags=47%, list=31%, signal=69%
GOBP_VIRAL_LIFE_CYCLE	GOBP_VIRAL_LIFE_CYCLE		113	0.297669	1.0006	0.498426	0.958299	1	824	tags=13%, list=11%, signal=15%
GOBP_MAST_CELL_ACTIVATION_INVOLVED_IN_IMMUNE_RESPONSE	GOBP_MAST_CELL_ACTIVATION_INVOLVED_IN_IMMUNE_RESPONSE		19	0.384986	1.00055	0.484733	0.957772	1	1169	tags=32%, list=16%, signal=37%
GOMF_PHOSPHATIDYLINOSITOL_3_5_BISPHOSPHATE_BINDING	GOMF_PHOSPHATIDYLINOSITOL_3_5_BISPHOSPHATE_BINDING		20	0.383358	1.00052	0.497506	0.957187	1	1117	tags=15%, list=15%, signal=18%
GOBP_REGULATION_OF_CELL_KILLING	GOBP_REGULATION_OF_CELL_KILLING		27	0.364253	1.00051	0.480392	0.956529	1	1440	tags=33%, list=20%, signal=41%
GOBP_NEGATIVE_REGULATION_OF_DEFENSE_RESPONSE	GOBP_NEGATIVE_REGULATION_OF_DEFENSE_RESPONSE		86	0.300184	1.00037	0.487621	0.956281	1	1990	tags=24%, list=27%, signal=33%
GOBP_SPINDLE_ASSEMBLY	GOBP_SPINDLE_ASSEMBLY		58	0.322844	1.00024	0.470653	0.956064	1	2467	tags=34%, list=33%, signal=51%
GOBP_NEGATIVE_REGULATION_OF_DEVELOPMENTAL_PROCESS	GOBP_NEGATIVE_REGULATION_OF_DEVELOPMENTAL_PROCESS		378	0.277693	0.999612	0.509509	0.957564	1	1905	tags=28%, list=26%, signal=35%
GOBP_RESPONSE_TO_EPIDERMAL_GROWTH_FACTOR	GOBP_RESPONSE_TO_EPIDERMAL_GROWTH_FACTOR		29	0.358711	0.999342	0.484775	0.957779	1	2500	tags=38%, list=34%, signal=57%
GOBP_REGULATION_OF_B_CELL_PROLIFERATION	GOBP_REGULATION_OF_B_CELL_PROLIFERATION		22	0.379227	0.999299	0.497455	0.957235	1	172	tags=14%, list=2%, signal=14%
GOBP_CELLULAR_RESPONSE_TO_STEROID_HORMONE_STIMULUS	GOBP_CELLULAR_RESPONSE_TO_STEROID_HORMONE_STIMULUS		82	0.300558	0.999157	0.476445	0.957016	1	2033	tags=29%, list=28%, signal=40%
GOBP_CYTOPLASMIC_MICROTUBULE_ORGANIZATION	GOBP_CYTOPLASMIC_MICROTUBULE_ORGANIZATION		43	0.331158	0.998906	0.4942	0.957169	1	3114	tags=51%, list=42%, signal=88%
GOBP_REGULATION_OF_GLUCOSE_IMPORT	GOBP_REGULATION_OF_GLUCOSE_IMPORT		38	0.334887	0.998799	0.465962	0.956832	1	1984	tags=32%, list=27%, signal=43%
GOBP_AMINO_SUGAR_METABOLIC_PROCESS	GOBP_AMINO_SUGAR_METABOLIC_PROCESS		24	0.373633	0.998463	0.503817	0.957283	1	1082	tags=25%, list=15%, signal=29%
GOBP_RHO_PROTEIN_SIGNAL_TRANSDUCTION	GOBP_RHO_PROTEIN_SIGNAL_TRANSDUCTION		72	0.305884	0.997871	0.487486	0.958602	1	902	tags=14%, list=12%, signal=16%
GOBP_REGULATION_OF_CELL_CYCLE_PHASE_TRANSITION	GOBP_REGULATION_OF_CELL_CYCLE_PHASE_TRANSITION		195	0.282443	0.997788	0.515151	0.958164	1	3049	tags=49%, list=41%, signal=82%
GOBP_IMMUNE_RESPONSE_REGULATING_CELL_SURFACE_RECEPTOR_SIGNALING_PATHWAY	GOBP_IMMUNE_RESPONSE_REGULATING_CELL_SURFACE_RECEPTOR_SIGNALING_PATHWAY		77	0.307019	0.997244	0.501094	0.959358	1	652	tags=12%, list=9%, signal=13%
GOBP_NEGATIVE_REGULATION_OF_CELLULAR_CATABOLIC_PROCESS	GOBP_NEGATIVE_REGULATION_OF_CELLULAR_CATABOLIC_PROCESS		133	0.292168	0.997062	0.479959	0.959312	1	1912	tags=27%, list=26%, signal=36%
GOBP_MITOCHONDRION_LOCALIZATION	GOBP_MITOCHONDRION_LOCALIZATION		38	0.336994	0.997032	0.485023	0.958734	1	404	tags=11%, list=5%, signal=11%
GOMF_PROMOTER_SPECIFIC_CHROMATIN_BINDING	GOMF_PROMOTER_SPECIFIC_CHROMATIN_BINDING		30	0.355326	0.996857	0.496359	0.958643	1	2733	tags=50%, list=37%, signal=79%
GOBP_PROTEIN_MODIFICATION_BY_SMALL_PROTEIN_CONJUGATION	GOBP_PROTEIN_MODIFICATION_BY_SMALL_PROTEIN_CONJUGATION		368	0.278885	0.996564	0.537074	0.958948	1	1431	tags=20%, list=19%, signal=24%
GOBP_ERBB_SIGNALING_PATHWAY	GOBP_ERBB_SIGNALING_PATHWAY		61	0.3183	0.996531	0.486218	0.95837	1	2838	tags=48%, list=38%, signal=77%
GOBP_NEGATIVE_REGULATION_OF_CELL_CYCLE_G1_S_PHASE_TRANSITION	GOBP_NEGATIVE_REGULATION_OF_CELL_CYCLE_G1_S_PHASE_TRANSITION		35	0.337211	0.996284	0.48284	0.95851	1	452	tags=14%, list=6%, signal=15%
GOBP_CELLULAR_EXTRAVASATION	GOBP_CELLULAR_EXTRAVASATION		28	0.352951	0.996239	0.478697	0.957988	1	546	tags=11%, list=7%, signal=12%
GOBP_REGULATION_OF_HOMOTYPIC_CELL_CELL_ADHESION	GOBP_REGULATION_OF_HOMOTYPIC_CELL_CELL_ADHESION		18	0.38984	0.99612	0.497468	0.957716	1	901	tags=22%, list=12%, signal=25%
GOBP_EMBRYONIC_SKELETAL_SYSTEM_DEVELOPMENT	GOBP_EMBRYONIC_SKELETAL_SYSTEM_DEVELOPMENT		36	0.340498	0.996003	0.486998	0.957426	1	2218	tags=33%, list=30%, signal=47%
GOBP_SPHINGOLIPID_METABOLIC_PROCESS	GOBP_SPHINGOLIPID_METABOLIC_PROCESS		69	0.312238	0.995908	0.493363	0.957094	1	2503	tags=42%, list=34%, signal=63%
GOBP_REGULATION_OF_ENDOPLASMIC_RETICULUM_UNFOLDED_PROTEIN_RESPONSE	GOBP_REGULATION_OF_ENDOPLASMIC_RETICULUM_UNFOLDED_PROTEIN_RESPONSE		15	0.405419	0.995854	0.466125	0.956604	1	544	tags=13%, list=7%, signal=14%
GOBP_POSITIVE_REGULATION_OF_VASCULAR_ASSOCIATED_SMOOTH_MUSCLE_CELL_PROLIFERATION	GOBP_POSITIVE_REGULATION_OF_VASCULAR_ASSOCIATED_SMOOTH_MUSCLE_CELL_PROLIFERATION		19	0.382828	0.995839	0.486826	0.955978	1	1952	tags=32%, list=26%, signal=43%
GOBP_ENZYME_LINKED_RECEPTOR_PROTEIN_SIGNALING_PATHWAY	GOBP_ENZYME_LINKED_RECEPTOR_PROTEIN_SIGNALING_PATHWAY		402	0.276517	0.99577	0.523524	0.955526	1	1753	tags=24%, list=24%, signal=30%
GOBP_REGULATION_OF_INFLAMMATORY_RESPONSE	GOBP_REGULATION_OF_INFLAMMATORY_RESPONSE		119	0.294892	0.995522	0.502058	0.955655	1	1981	tags=26%, list=27%, signal=35%
GOBP_REGULATION_OF_MUSCLE_CELL_DIFFERENTIATION	GOBP_REGULATION_OF_MUSCLE_CELL_DIFFERENTIATION		62	0.31634	0.994681	0.488499	0.95785	1	2442	tags=42%, list=33%, signal=62%
GOBP_REGULATION_OF_LYMPHOCYTE_DIFFERENTIATION	GOBP_REGULATION_OF_LYMPHOCYTE_DIFFERENTIATION		69	0.310523	0.994541	0.498894	0.957615	1	870	tags=17%, list=12%, signal=20%
GOBP_PHOSPHOLIPID_TRANSPORT	GOBP_PHOSPHOLIPID_TRANSPORT		45	0.329902	0.993893	0.488453	0.959082	1	990	tags=16%, list=13%, signal=18%
GOBP_RESPONSE_TO_WOUNDING	GOBP_RESPONSE_TO_WOUNDING		210	0.28309	0.993865	0.506546	0.958522	1	1495	tags=21%, list=20%, signal=26%
GOBP_INTRACELLULAR_LIPID_TRANSPORT	GOBP_INTRACELLULAR_LIPID_TRANSPORT		24	0.36588	0.993673	0.479297	0.958492	1	2796	tags=50%, list=38%, signal=80%
GOBP_PALLIUM_DEVELOPMENT	GOBP_PALLIUM_DEVELOPMENT		88	0.300809	0.992916	0.515676	0.96038	1	1751	tags=26%, list=24%, signal=34%
GOBP_REGULATION_OF_PROTEIN_STABILITY	GOBP_REGULATION_OF_PROTEIN_STABILITY		182	0.283372	0.992885	0.521385	0.959813	1	2284	tags=33%, list=31%, signal=47%
GOMF_STRUCTURAL_CONSTITUENT_OF_CYTOSKELETON	GOMF_STRUCTURAL_CONSTITUENT_OF_CYTOSKELETON		47	0.327473	0.992604	0.516571	0.960061	1	1088	tags=17%, list=15%, signal=20%
GOBP_NCRNA_METABOLIC_PROCESS	GOBP_NCRNA_METABOLIC_PROCESS		332	0.277235	0.992581	0.524048	0.959468	1	2059	tags=28%, list=28%, signal=37%
GOBP_NEGATIVE_REGULATION_OF_CATABOLIC_PROCESS	GOBP_NEGATIVE_REGULATION_OF_CATABOLIC_PROCESS		174	0.28634	0.992475	0.525355	0.959155	1	1912	tags=27%, list=26%, signal=36%
GOBP_POSITIVE_REGULATION_OF_MEMBRANE_PERMEABILITY	GOBP_POSITIVE_REGULATION_OF_MEMBRANE_PERMEABILITY		28	0.353446	0.992455	0.492647	0.958538	1	2317	tags=36%, list=31%, signal=52%
GOBP_PROTEIN_LOCALIZATION_TO_NUCLEUS	GOBP_PROTEIN_LOCALIZATION_TO_NUCLEUS		190	0.283594	0.99178	0.512665	0.960102	1	2850	tags=42%, list=39%, signal=67%
GOCC_APICAL_PART_OF_CELL	GOCC_APICAL_PART_OF_CELL		190	0.283591	0.991518	0.53252	0.960328	1	1525	tags=24%, list=21%, signal=29%
GOBP_PYRIMIDINE_NUCLEOTIDE_METABOLIC_PROCESS	GOBP_PYRIMIDINE_NUCLEOTIDE_METABOLIC_PROCESS		22	0.375895	0.991289	0.49935	0.960403	1	1182	tags=23%, list=16%, signal=27%
GOCC_PROTEASOME_COMPLEX	GOCC_PROTEASOME_COMPLEX		55	0.312658	0.991029	0.498861	0.960622	1	4010	tags=73%, list=54%, signal=158%
GOBP_MATERNAL_PLACENTA_DEVELOPMENT	GOBP_MATERNAL_PLACENTA_DEVELOPMENT		16	0.394607	0.990429	0.505867	0.961927	1	2822	tags=63%, list=38%, signal=101%
GOBP_REGULATION_OF_EPITHELIAL_TO_MESENCHYMAL_TRANSITION	GOBP_REGULATION_OF_EPITHELIAL_TO_MESENCHYMAL_TRANSITION		30	0.354029	0.989741	0.499395	0.963463	1	401	tags=13%, list=5%, signal=14%
GOBP_PATTERN_RECOGNITION_RECEPTOR_SIGNALING_PATHWAY	GOBP_PATTERN_RECOGNITION_RECEPTOR_SIGNALING_PATHWAY		69	0.307119	0.98955	0.49725	0.963409	1	1836	tags=22%, list=25%, signal=29%
GOBP_AMYLOID_PRECURSOR_PROTEIN_METABOLIC_PROCESS	GOBP_AMYLOID_PRECURSOR_PROTEIN_METABOLIC_PROCESS		53	0.314098	0.989527	0.504972	0.962824	1	1763	tags=28%, list=24%, signal=37%
GOBP_MAINTENANCE_OF_PROTEIN_LOCATION_IN_NUCLEUS	GOBP_MAINTENANCE_OF_PROTEIN_LOCATION_IN_NUCLEUS		18	0.388808	0.989103	0.505898	0.963523	1	2767	tags=56%, list=37%, signal=89%
GOBP_CEREBRAL_CORTEX_DEVELOPMENT	GOBP_CEREBRAL_CORTEX_DEVELOPMENT		68	0.309122	0.989005	0.513072	0.963189	1	1751	tags=28%, list=24%, signal=36%
GOBP_CELLULAR_RESPONSE_TO_MECHANICAL_STIMULUS	GOBP_CELLULAR_RESPONSE_TO_MECHANICAL_STIMULUS		20	0.379211	0.988926	0.485084	0.962789	1	1053	tags=25%, list=14%, signal=29%
GOBP_CELL_ACTIVATION	GOBP_CELL_ACTIVATION		386	0.274242	0.988571	0.535	0.963281	1	1411	tags=20%, list=19%, signal=23%
GOBP_RESPONSE_TO_INTERLEUKIN_7	GOBP_RESPONSE_TO_INTERLEUKIN_7		15	0.408641	0.987852	0.503302	0.965016	1	2887	tags=53%, list=39%, signal=87%
GOMF_TRANSMEMBRANE_RECEPTOR_PROTEIN_KINASE_ACTIVITY	GOMF_TRANSMEMBRANE_RECEPTOR_PROTEIN_KINASE_ACTIVITY		34	0.341357	0.987685	0.506143	0.964888	1	847	tags=24%, list=11%, signal=26%
GOBP_HISTONE_H3_K9_MODIFICATION	GOBP_HISTONE_H3_K9_MODIFICATION		20	0.375577	0.987629	0.494208	0.964425	1	2315	tags=50%, list=31%, signal=73%
GOBP_SMOOTH_MUSCLE_CELL_MIGRATION	GOBP_SMOOTH_MUSCLE_CELL_MIGRATION		50	0.320591	0.98747	0.504608	0.964263	1	1562	tags=26%, list=21%, signal=33%
GOBP_REGULATION_OF_NITRIC_OXIDE_SYNTHASE_ACTIVITY	GOBP_REGULATION_OF_NITRIC_OXIDE_SYNTHASE_ACTIVITY		17	0.388027	0.987435	0.5	0.96371	1	2169	tags=41%, list=29%, signal=58%
GOBP_CELL_CYCLE_G2_M_PHASE_TRANSITION	GOBP_CELL_CYCLE_G2_M_PHASE_TRANSITION		63	0.312737	0.98737	0.496054	0.96326	1	2343	tags=38%, list=32%, signal=55%
GOBP_TRNA_MODIFICATION	GOBP_TRNA_MODIFICATION		44	0.330908	0.987367	0.511918	0.962604	1	653	tags=14%, list=9%, signal=15%
GOBP_REGULATION_OF_MITOTIC_CELL_CYCLE_PHASE_TRANSITION	GOBP_REGULATION_OF_MITOTIC_CELL_CYCLE_PHASE_TRANSITION		158	0.28347	0.986357	0.513761	0.965292	1	3049	tags=48%, list=41%, signal=80%
GOMF_CARBOXYPEPTIDASE_ACTIVITY	GOMF_CARBOXYPEPTIDASE_ACTIVITY		18	0.383479	0.985725	0.510773	0.966727	1	2072	tags=39%, list=28%, signal=54%
GOBP_NUCLEOSIDE_DIPHOSPHATE_METABOLIC_PROCESS	GOBP_NUCLEOSIDE_DIPHOSPHATE_METABOLIC_PROCESS		77	0.302061	0.985652	0.530612	0.966298	1	1182	tags=19%, list=16%, signal=23%
GOBP_PROTEIN_TRANSMEMBRANE_IMPORT_INTO_INTRACELLULAR_ORGANELLE	GOBP_PROTEIN_TRANSMEMBRANE_IMPORT_INTO_INTRACELLULAR_ORGANELLE		21	0.373716	0.98558	0.498741	0.965881	1	757	tags=19%, list=10%, signal=21%
GOBP_CARDIAC_CHAMBER_DEVELOPMENT	GOBP_CARDIAC_CHAMBER_DEVELOPMENT		57	0.31437	0.985476	0.512332	0.965531	1	1760	tags=26%, list=24%, signal=34%
GOCC_CULLIN_RING_UBIQUITIN_LIGASE_COMPLEX	GOCC_CULLIN_RING_UBIQUITIN_LIGASE_COMPLEX		93	0.298025	0.985263	0.523911	0.965561	1	2986	tags=39%, list=40%, signal=64%
GOBP_CHROMOSOME_SEGREGATION	GOBP_CHROMOSOME_SEGREGATION		159	0.284355	0.985219	0.518481	0.96504	1	2115	tags=29%, list=29%, signal=40%
GOBP_REGULATION_OF_LEUKOCYTE_PROLIFERATION	GOBP_REGULATION_OF_LEUKOCYTE_PROLIFERATION		84	0.2999	0.985142	0.507058	0.964629	1	652	tags=13%, list=9%, signal=14%
GOBP_POSITIVE_REGULATION_OF_MRNA_PROCESSING	GOBP_POSITIVE_REGULATION_OF_MRNA_PROCESSING		26	0.359474	0.985133	0.5	0.963998	1	2712	tags=58%, list=37%, signal=91%
GOBP_CELLULAR_OXIDANT_DETOXIFICATION	GOBP_CELLULAR_OXIDANT_DETOXIFICATION		15	0.405111	0.984953	0.5	0.963904	1	3069	tags=60%, list=42%, signal=102%
GOMF_P53_BINDING	GOMF_P53_BINDING		36	0.341834	0.984556	0.517241	0.964545	1	2688	tags=50%, list=36%, signal=78%
GOBP_NEGATIVE_REGULATION_OF_SMOOTHENED_SIGNALING_PATHWAY	GOBP_NEGATIVE_REGULATION_OF_SMOOTHENED_SIGNALING_PATHWAY		16	0.392129	0.984521	0.504528	0.964003	1	778	tags=19%, list=11%, signal=21%
GOBP_SULFUR_COMPOUND_CATABOLIC_PROCESS	GOBP_SULFUR_COMPOUND_CATABOLIC_PROCESS		16	0.399459	0.984323	0.488947	0.964001	1	2092	tags=44%, list=28%, signal=61%
GOMF_CYSTEINE_TYPE_ENDOPEPTIDASE_ACTIVITY	GOMF_CYSTEINE_TYPE_ENDOPEPTIDASE_ACTIVITY		44	0.325386	0.983809	0.493597	0.965061	1	1407	tags=25%, list=19%, signal=31%
GOBP_SNRNA_3_END_PROCESSING	GOBP_SNRNA_3_END_PROCESSING		16	0.3965	0.983794	0.5	0.964441	1	2799	tags=63%, list=38%, signal=100%
GOBP_REGULATION_OF_SMALL_MOLECULE_METABOLIC_PROCESS	GOBP_REGULATION_OF_SMALL_MOLECULE_METABOLIC_PROCESS		170	0.284156	0.983659	0.546193	0.964207	1	2094	tags=33%, list=28%, signal=45%
GOBP_TRANSMEMBRANE_RECEPTOR_PROTEIN_TYROSINE_KINASE_SIGNALING_PATHWAY	GOBP_TRANSMEMBRANE_RECEPTOR_PROTEIN_TYROSINE_KINASE_SIGNALING_PATHWAY		270	0.273159	0.983223	0.565086	0.964986	1	1753	tags=24%, list=24%, signal=30%
GOCC_SPERM_MIDPIECE	GOCC_SPERM_MIDPIECE		19	0.380951	0.983063	0.504587	0.964838	1	2562	tags=42%, list=35%, signal=64%
GOCC_CUL3_RING_UBIQUITIN_LIGASE_COMPLEX	GOCC_CUL3_RING_UBIQUITIN_LIGASE_COMPLEX		27	0.35779	0.981814	0.521525	0.96819	1	2986	tags=41%, list=40%, signal=68%
GOMF_HEPARIN_BINDING	GOMF_HEPARIN_BINDING		50	0.320255	0.981641	0.506849	0.968101	1	1930	tags=26%, list=26%, signal=35%
GOBP_REGULATION_OF_CELL_CELL_ADHESION	GOBP_REGULATION_OF_CELL_CELL_ADHESION		183	0.281103	0.981561	0.540486	0.967702	1	1410	tags=20%, list=19%, signal=24%
GOCC_MRNA_CLEAVAGE_AND_POLYADENYLATION_SPECIFICITY_FACTOR_COMPLEX	GOCC_MRNA_CLEAVAGE_AND_POLYADENYLATION_SPECIFICITY_FACTOR_COMPLEX		16	0.392228	0.981208	0.516556	0.96816	1	2976	tags=63%, list=40%, signal=104%
GOBP_ADENYLATE_CYCLASE_MODULATING_G_PROTEIN_COUPLED_RECEPTOR_SIGNALING_PATHWAY	GOBP_ADENYLATE_CYCLASE_MODULATING_G_PROTEIN_COUPLED_RECEPTOR_SIGNALING_PATHWAY		68	0.307624	0.981108	0.513187	0.967826	1	1008	tags=16%, list=14%, signal=19%
GOBP_POSITIVE_REGULATION_OF_SMOOTH_MUSCLE_CELL_MIGRATION	GOBP_POSITIVE_REGULATION_OF_SMOOTH_MUSCLE_CELL_MIGRATION		27	0.347404	0.981093	0.49875	0.967213	1	1484	tags=30%, list=20%, signal=37%
GOCC_SECRETORY_GRANULE	GOCC_SECRETORY_GRANULE		157	0.286101	0.981019	0.552497	0.966803	1	827	tags=13%, list=11%, signal=15%
GOBP_NEGATIVE_REGULATION_OF_COAGULATION	GOBP_NEGATIVE_REGULATION_OF_COAGULATION		23	0.367868	0.979742	0.515567	0.970347	1	901	tags=22%, list=12%, signal=25%
GOBP_HISTONE_H2A_UBIQUITINATION	GOBP_HISTONE_H2A_UBIQUITINATION		16	0.390132	0.979679	0.507673	0.969895	1	489	tags=19%, list=7%, signal=20%
GOBP_REGULATION_OF_MITOCHONDRIAL_MEMBRANE_PERMEABILITY_INVOLVED_IN_APOPTOTIC_PROCESS	GOBP_REGULATION_OF_MITOCHONDRIAL_MEMBRANE_PERMEABILITY_INVOLVED_IN_APOPTOTIC_PROCESS		25	0.356083	0.979532	0.5125	0.969694	1	1746	tags=32%, list=24%, signal=42%
GOBP_RESPONSE_TO_MECHANICAL_STIMULUS	GOBP_RESPONSE_TO_MECHANICAL_STIMULUS		66	0.305396	0.979462	0.521253	0.969263	1	1074	tags=18%, list=15%, signal=21%
GOBP_PROTEIN_LOCALIZATION_TO_MICROTUBULE_ORGANIZING_CENTER	GOBP_PROTEIN_LOCALIZATION_TO_MICROTUBULE_ORGANIZING_CENTER		21	0.369082	0.978534	0.538953	0.971596	1	2256	tags=43%, list=31%, signal=62%
GOBP_NEURAL_TUBE_DEVELOPMENT	GOBP_NEURAL_TUBE_DEVELOPMENT		89	0.300244	0.977731	0.522355	0.973549	1	515	tags=12%, list=7%, signal=13%
GOBP_TRIGLYCERIDE_METABOLIC_PROCESS	GOBP_TRIGLYCERIDE_METABOLIC_PROCESS		42	0.3315	0.977479	0.513761	0.973658	1	418	tags=12%, list=6%, signal=13%
GOBP_CARBOXYLIC_ACID_TRANSPORT	GOBP_CARBOXYLIC_ACID_TRANSPORT		113	0.28935	0.977365	0.526758	0.973378	1	1495	tags=25%, list=20%, signal=31%
GOBP_POSITIVE_REGULATION_OF_CYTOKINE_PRODUCTION	GOBP_POSITIVE_REGULATION_OF_CYTOKINE_PRODUCTION		144	0.285093	0.977171	0.558522	0.973342	1	2013	tags=30%, list=27%, signal=40%
GOCC_BASEMENT_MEMBRANE	GOCC_BASEMENT_MEMBRANE		53	0.316724	0.976767	0.523973	0.973975	1	592	tags=15%, list=8%, signal=16%
GOBP_GLIAL_CELL_PROLIFERATION	GOBP_GLIAL_CELL_PROLIFERATION		35	0.337046	0.976516	0.516667	0.97416	1	1215	tags=23%, list=16%, signal=27%
GOBP_REGULATION_OF_PLATELET_ACTIVATION	GOBP_REGULATION_OF_PLATELET_ACTIVATION		20	0.374503	0.976312	0.515424	0.974152	1	1341	tags=25%, list=18%, signal=30%
GOBP_EMBRYONIC_APPENDAGE_MORPHOGENESIS	GOBP_EMBRYONIC_APPENDAGE_MORPHOGENESIS		37	0.333902	0.976293	0.508274	0.97356	1	2033	tags=32%, list=28%, signal=45%
GOBP_POSITIVE_REGULATION_OF_TELOMERE_MAINTENANCE	GOBP_POSITIVE_REGULATION_OF_TELOMERE_MAINTENANCE		43	0.329254	0.97572	0.536082	0.974733	1	2471	tags=49%, list=33%, signal=73%
GOBP_CELL_MIGRATION_INVOLVED_IN_SPROUTING_ANGIOGENESIS	GOBP_CELL_MIGRATION_INVOLVED_IN_SPROUTING_ANGIOGENESIS		20	0.377155	0.975166	0.508519	0.975829	1	1053	tags=20%, list=14%, signal=23%
GOBP_ADULT_BEHAVIOR	GOBP_ADULT_BEHAVIOR		102	0.289595	0.975101	0.545838	0.975392	1	1349	tags=22%, list=18%, signal=26%
GOBP_NCRNA_PROCESSING	GOBP_NCRNA_PROCESSING		241	0.276908	0.974777	0.568966	0.975765	1	2153	tags=32%, list=29%, signal=44%
GOCC_PROTEASOME_ACCESSORY_COMPLEX	GOCC_PROTEASOME_ACCESSORY_COMPLEX		23	0.361709	0.97463	0.511568	0.975555	1	4010	tags=87%, list=54%, signal=190%
GOMF_CYTOSKELETAL_MOTOR_ACTIVITY	GOMF_CYTOSKELETAL_MOTOR_ACTIVITY		37	0.32827	0.974551	0.518387	0.975164	1	613	tags=11%, list=8%, signal=12%
GOBP_RESPONSE_TO_INSULIN	GOBP_RESPONSE_TO_INSULIN		134	0.283612	0.97392	0.551148	0.976568	1	2538	tags=35%, list=34%, signal=52%
GOBP_PROTEIN_LOCALIZATION_TO_MITOCHONDRION	GOBP_PROTEIN_LOCALIZATION_TO_MITOCHONDRION		72	0.301359	0.973878	0.528384	0.976055	1	1483	tags=22%, list=20%, signal=28%
GOBP_AUDITORY_RECEPTOR_CELL_DEVELOPMENT	GOBP_AUDITORY_RECEPTOR_CELL_DEVELOPMENT		16	0.392119	0.973633	0.505929	0.976189	1	847	tags=25%, list=11%, signal=28%
GOBP_POSITIVE_REGULATION_OF_BLOOD_PRESSURE	GOBP_POSITIVE_REGULATION_OF_BLOOD_PRESSURE		16	0.393154	0.973555	0.497375	0.975797	1	474	tags=13%, list=6%, signal=13%
GOBP_LYMPHOCYTE_HOMEOSTASIS	GOBP_LYMPHOCYTE_HOMEOSTASIS		28	0.350384	0.973341	0.530488	0.975823	1	1188	tags=21%, list=16%, signal=25%
GOCC_AP_TYPE_MEMBRANE_COAT_ADAPTOR_COMPLEX	GOCC_AP_TYPE_MEMBRANE_COAT_ADAPTOR_COMPLEX		33	0.339941	0.973225	0.511111	0.975537	1	2420	tags=27%, list=33%, signal=40%
GOBP_REGULATION_OF_NITRIC_OXIDE_METABOLIC_PROCESS	GOBP_REGULATION_OF_NITRIC_OXIDE_METABOLIC_PROCESS		36	0.335982	0.972988	0.544601	0.975637	1	1297	tags=19%, list=18%, signal=23%
GOBP_SULFUR_COMPOUND_TRANSPORT	GOBP_SULFUR_COMPOUND_TRANSPORT		21	0.371492	0.972889	0.51229	0.975299	1	2562	tags=52%, list=35%, signal=80%
GOBP_REGULATION_OF_INSULIN_SECRETION	GOBP_REGULATION_OF_INSULIN_SECRETION		82	0.295429	0.972392	0.53369	0.976213	1	1850	tags=28%, list=25%, signal=37%
GOMF_MAGNESIUM_ION_BINDING	GOMF_MAGNESIUM_ION_BINDING		129	0.285774	0.972297	0.54375	0.975867	1	1821	tags=23%, list=25%, signal=30%
GOMF_CIS_TRANS_ISOMERASE_ACTIVITY	GOMF_CIS_TRANS_ISOMERASE_ACTIVITY		30	0.344612	0.972265	0.520384	0.975312	1	2001	tags=40%, list=27%, signal=55%
GOBP_HIPPO_SIGNALING	GOBP_HIPPO_SIGNALING		20	0.377239	0.972062	0.527529	0.975311	1	1901	tags=45%, list=26%, signal=60%
GOBP_REGULATION_OF_ATP_BIOSYNTHETIC_PROCESS	GOBP_REGULATION_OF_ATP_BIOSYNTHETIC_PROCESS		15	0.389097	0.971701	0.507285	0.975802	1	822	tags=20%, list=11%, signal=22%
GOBP_REGULATION_OF_RECEPTOR_RECYCLING	GOBP_REGULATION_OF_RECEPTOR_RECYCLING		17	0.387535	0.971651	0.503866	0.975308	1	1062	tags=24%, list=14%, signal=27%
GOBP_TETRAPYRROLE_METABOLIC_PROCESS	GOBP_TETRAPYRROLE_METABOLIC_PROCESS		29	0.342951	0.971544	0.515263	0.97501	1	1639	tags=34%, list=22%, signal=44%
GOBP_AMINO_ACID_TRANSPORT	GOBP_AMINO_ACID_TRANSPORT		78	0.299325	0.971533	0.526201	0.974401	1	1339	tags=26%, list=18%, signal=31%
GOBP_NUCLEOSOME_ORGANIZATION	GOBP_NUCLEOSOME_ORGANIZATION		54	0.311623	0.971043	0.543182	0.975337	1	2403	tags=48%, list=33%, signal=71%
GOBP_REGULATION_OF_ANION_TRANSMEMBRANE_TRANSPORT	GOBP_REGULATION_OF_ANION_TRANSMEMBRANE_TRANSPORT		19	0.375096	0.970924	0.524297	0.975063	1	179	tags=11%, list=2%, signal=11%
GOMF_HEXOSYLTRANSFERASE_ACTIVITY	GOMF_HEXOSYLTRANSFERASE_ACTIVITY		76	0.298795	0.970723	0.537694	0.975043	1	1264	tags=20%, list=17%, signal=24%
GOBP_HEMATOPOIETIC_PROGENITOR_CELL_DIFFERENTIATION	GOBP_HEMATOPOIETIC_PROGENITOR_CELL_DIFFERENTIATION		62	0.308487	0.969993	0.538803	0.976694	1	773	tags=15%, list=10%, signal=16%
GOMF_RNA_POLYMERASE_II_GENERAL_TRANSCRIPTION_INITIATION_FACTOR_ACTIVITY	GOMF_RNA_POLYMERASE_II_GENERAL_TRANSCRIPTION_INITIATION_FACTOR_ACTIVITY		16	0.386293	0.969582	0.524183	0.977361	1	2524	tags=56%, list=34%, signal=85%
GOBP_NEGATIVE_REGULATION_OF_MUSCLE_CELL_APOPTOTIC_PROCESS	GOBP_NEGATIVE_REGULATION_OF_MUSCLE_CELL_APOPTOTIC_PROCESS		33	0.341048	0.9684	0.531863	0.980407	1	1731	tags=30%, list=23%, signal=39%
GOBP_REGULATION_OF_LIPID_KINASE_ACTIVITY	GOBP_REGULATION_OF_LIPID_KINASE_ACTIVITY		35	0.334712	0.968259	0.522113	0.980239	1	1341	tags=20%, list=18%, signal=24%
GOBP_POSITIVE_REGULATION_OF_MRNA_METABOLIC_PROCESS	GOBP_POSITIVE_REGULATION_OF_MRNA_METABOLIC_PROCESS		83	0.295119	0.96781	0.563231	0.981026	1	2799	tags=41%, list=38%, signal=65%
GOMF_CYSTEINE_TYPE_ENDOPEPTIDASE_INHIBITOR_ACTIVITY	GOMF_CYSTEINE_TYPE_ENDOPEPTIDASE_INHIBITOR_ACTIVITY		22	0.36329	0.967493	0.506953	0.98133	1	2542	tags=41%, list=34%, signal=62%
GOMF_DEOXYRIBONUCLEASE_ACTIVITY	GOMF_DEOXYRIBONUCLEASE_ACTIVITY		18	0.375419	0.966576	0.526247	0.983478	1	2530	tags=56%, list=34%, signal=84%
GOBP_RESPONSE_TO_ABIOTIC_STIMULUS	GOBP_RESPONSE_TO_ABIOTIC_STIMULUS		451	0.26933	0.96627	0.622	0.98378	1	1653	tags=24%, list=22%, signal=29%
GOBP_HEPARAN_SULFATE_PROTEOGLYCAN_METABOLIC_PROCESS	GOBP_HEPARAN_SULFATE_PROTEOGLYCAN_METABOLIC_PROCESS		21	0.365851	0.966055	0.527708	0.983822	1	1759	tags=33%, list=24%, signal=44%
GOBP_REGULATION_OF_T_CELL_MIGRATION	GOBP_REGULATION_OF_T_CELL_MIGRATION		18	0.378942	0.966051	0.522068	0.983186	1	1703	tags=28%, list=23%, signal=36%
GOBP_CELL_KILLING	GOBP_CELL_KILLING		52	0.311998	0.965347	0.543743	0.984784	1	1440	tags=27%, list=20%, signal=33%
GOBP_SIGNAL_TRANSDUCTION_IN_ABSENCE_OF_LIGAND	GOBP_SIGNAL_TRANSDUCTION_IN_ABSENCE_OF_LIGAND		32	0.345105	0.965225	0.533093	0.984541	1	2515	tags=47%, list=34%, signal=71%
GOCC_SARCOPLASMIC_RETICULUM	GOCC_SARCOPLASMIC_RETICULUM		40	0.326713	0.965107	0.533728	0.984253	1	968	tags=20%, list=13%, signal=23%
GOBP_APOPTOTIC_MITOCHONDRIAL_CHANGES	GOBP_APOPTOTIC_MITOCHONDRIAL_CHANGES		61	0.306038	0.964709	0.558499	0.984814	1	2334	tags=39%, list=32%, signal=57%
GOBP_REGULATION_OF_TOR_SIGNALING	GOBP_REGULATION_OF_TOR_SIGNALING		72	0.305688	0.964419	0.567508	0.985076	1	2401	tags=32%, list=33%, signal=47%
GOBP_PHOSPHOLIPID_METABOLIC_PROCESS	GOBP_PHOSPHOLIPID_METABOLIC_PROCESS		210	0.273045	0.964116	0.605051	0.985356	1	1783	tags=23%, list=24%, signal=29%
GOBP_RESPONSE_TO_CATECHOLAMINE	GOBP_RESPONSE_TO_CATECHOLAMINE		40	0.321866	0.964072	0.551358	0.984839	1	2619	tags=40%, list=35%, signal=62%
GOBP_MYELOID_CELL_DIFFERENTIATION	GOBP_MYELOID_CELL_DIFFERENTIATION		169	0.276802	0.963904	0.595529	0.984729	1	980	tags=17%, list=13%, signal=19%
GOBP_NEURAL_CREST_CELL_DIFFERENTIATION	GOBP_NEURAL_CREST_CELL_DIFFERENTIATION		44	0.32159	0.962771	0.556452	0.987612	1	1742	tags=32%, list=24%, signal=41%
GOBP_ERYTHROCYTE_DEVELOPMENT	GOBP_ERYTHROCYTE_DEVELOPMENT		22	0.366301	0.962629	0.526841	0.987388	1	2859	tags=55%, list=39%, signal=89%
GOBP_REGULATION_OF_CENTROSOME_DUPLICATION	GOBP_REGULATION_OF_CENTROSOME_DUPLICATION		22	0.361958	0.961479	0.538653	0.990271	1	404	tags=14%, list=5%, signal=14%
GOBP_LIPID_BIOSYNTHETIC_PROCESS	GOBP_LIPID_BIOSYNTHETIC_PROCESS		318	0.269056	0.961316	0.610611	0.990111	1	1988	tags=26%, list=27%, signal=34%
GOBP_B_CELL_PROLIFERATION	GOBP_B_CELL_PROLIFERATION		30	0.341247	0.960609	0.540508	0.991604	1	901	tags=23%, list=12%, signal=26%
GOBP_GLUCOSE_IMPORT	GOBP_GLUCOSE_IMPORT		46	0.317105	0.960574	0.544233	0.991064	1	1984	tags=28%, list=27%, signal=38%
GOBP_REGULATION_OF_MUSCLE_SYSTEM_PROCESS	GOBP_REGULATION_OF_MUSCLE_SYSTEM_PROCESS		102	0.28533	0.960452	0.566278	0.990797	1	635	tags=12%, list=9%, signal=13%
GOBP_MYOBLAST_DIFFERENTIATION	GOBP_MYOBLAST_DIFFERENTIATION		44	0.320172	0.959446	0.533333	0.993249	1	3065	tags=55%, list=42%, signal=93%
GOBP_POSITIVE_REGULATION_OF_NERVOUS_SYSTEM_PROCESS	GOBP_POSITIVE_REGULATION_OF_NERVOUS_SYSTEM_PROCESS		22	0.357438	0.959372	0.550459	0.992839	1	408	tags=14%, list=6%, signal=14%
GOBP_SMOOTH_MUSCLE_CELL_PROLIFERATION	GOBP_SMOOTH_MUSCLE_CELL_PROLIFERATION		82	0.294806	0.959359	0.581798	0.992234	1	705	tags=13%, list=10%, signal=15%
GOBP_SUBSTRATE_DEPENDENT_CELL_MIGRATION	GOBP_SUBSTRATE_DEPENDENT_CELL_MIGRATION		19	0.371818	0.959284	0.537423	0.991826	1	847	tags=21%, list=11%, signal=24%
GOBP_HEPATOCYTE_APOPTOTIC_PROCESS	GOBP_HEPATOCYTE_APOPTOTIC_PROCESS		15	0.394743	0.959144	0.544218	0.991603	1	1901	tags=40%, list=26%, signal=54%
GOBP_RESPONSE_TO_KETONE	GOBP_RESPONSE_TO_KETONE		57	0.307359	0.959143	0.543938	0.990964	1	1716	tags=28%, list=23%, signal=36%
GOBP_REGULATION_OF_PEPTIDASE_ACTIVITY	GOBP_REGULATION_OF_PEPTIDASE_ACTIVITY		159	0.274842	0.95911	0.603272	0.990438	1	802	tags=14%, list=11%, signal=15%
GOBP_NEGATIVE_REGULATION_OF_DNA_BINDING_TRANSCRIPTION_FACTOR_ACTIVITY	GOBP_NEGATIVE_REGULATION_OF_DNA_BINDING_TRANSCRIPTION_FACTOR_ACTIVITY		59	0.307412	0.958985	0.558824	0.990185	1	2648	tags=53%, list=36%, signal=81%
GOBP_MUSCLE_ORGAN_MORPHOGENESIS	GOBP_MUSCLE_ORGAN_MORPHOGENESIS		22	0.358412	0.958433	0.535533	0.991186	1	1988	tags=36%, list=27%, signal=50%
GOBP_STEROL_HOMEOSTASIS	GOBP_STEROL_HOMEOSTASIS		41	0.324935	0.958152	0.550351	0.991391	1	2796	tags=46%, list=38%, signal=74%
GOBP_RETINA_HOMEOSTASIS	GOBP_RETINA_HOMEOSTASIS		19	0.368244	0.957874	0.546273	0.991604	1	2618	tags=47%, list=35%, signal=73%
GOBP_POSITIVE_REGULATION_OF_ERK1_AND_ERK2_CASCADE	GOBP_POSITIVE_REGULATION_OF_ERK1_AND_ERK2_CASCADE		80	0.294027	0.957819	0.56148	0.99113	1	1747	tags=25%, list=24%, signal=32%
GOMF_PROTEIN_SELF_ASSOCIATION	GOMF_PROTEIN_SELF_ASSOCIATION		36	0.326421	0.957372	0.540865	0.991835	1	2361	tags=44%, list=32%, signal=65%
GOBP_REGULATION_OF_MAST_CELL_ACTIVATION	GOBP_REGULATION_OF_MAST_CELL_ACTIVATION		15	0.389538	0.957265	0.523302	0.991528	1	1513	tags=33%, list=20%, signal=42%
GOBP_TELOMERE_MAINTENANCE_VIA_TELOMERE_LENGTHENING	GOBP_TELOMERE_MAINTENANCE_VIA_TELOMERE_LENGTHENING		45	0.319493	0.956592	0.549133	0.992871	1	2471	tags=38%, list=33%, signal=56%
GOBP_CEREBRAL_CORTEX_RADIALLY_ORIENTED_CELL_MIGRATION	GOBP_CEREBRAL_CORTEX_RADIALLY_ORIENTED_CELL_MIGRATION		30	0.337498	0.9563	0.539877	0.99311	1	1533	tags=27%, list=21%, signal=34%
GOBP_ATP_SYNTHESIS_COUPLED_ELECTRON_TRANSPORT	GOBP_ATP_SYNTHESIS_COUPLED_ELECTRON_TRANSPORT		56	0.306201	0.956163	0.554433	0.99289	1	576	tags=11%, list=8%, signal=12%
GOBP_REGULATION_OF_MYELOID_CELL_APOPTOTIC_PROCESS	GOBP_REGULATION_OF_MYELOID_CELL_APOPTOTIC_PROCESS		19	0.370143	0.955638	0.553642	0.993848	1	1402	tags=26%, list=19%, signal=32%
GOMF_CHANNEL_INHIBITOR_ACTIVITY	GOMF_CHANNEL_INHIBITOR_ACTIVITY		19	0.368846	0.955309	0.52046	0.994198	1	1484	tags=32%, list=20%, signal=39%
GOBP_PIGMENT_BIOSYNTHETIC_PROCESS	GOBP_PIGMENT_BIOSYNTHETIC_PROCESS		21	0.36264	0.955171	0.567807	0.993967	1	1639	tags=33%, list=22%, signal=43%
GOBP_RESPONSE_TO_TYPE_I_INTERFERON	GOBP_RESPONSE_TO_TYPE_I_INTERFERON		24	0.349686	0.954935	0.558198	0.994025	1	326	tags=8%, list=4%, signal=9%
GOBP_REGULATION_OF_PROGRAMMED_NECROTIC_CELL_DEATH	GOBP_REGULATION_OF_PROGRAMMED_NECROTIC_CELL_DEATH		15	0.38493	0.954644	0.547145	0.994303	1	1977	tags=33%, list=27%, signal=45%
GOBP_STRIATED_MUSCLE_CELL_DIFFERENTIATION	GOBP_STRIATED_MUSCLE_CELL_DIFFERENTIATION		119	0.284307	0.954275	0.582545	0.994797	1	1749	tags=27%, list=24%, signal=35%
GOBP_MAINTENANCE_OF_LOCATION	GOBP_MAINTENANCE_OF_LOCATION		154	0.275607	0.954156	0.598969	0.994534	1	1675	tags=23%, list=23%, signal=30%
GOBP_MONOCARBOXYLIC_ACID_BIOSYNTHETIC_PROCESS	GOBP_MONOCARBOXYLIC_ACID_BIOSYNTHETIC_PROCESS		91	0.286342	0.954073	0.589608	0.994146	1	2415	tags=37%, list=33%, signal=55%
GOBP_MEIOTIC_CELL_CYCLE_PROCESS	GOBP_MEIOTIC_CELL_CYCLE_PROCESS		46	0.315308	0.954055	0.547727	0.993565	1	3019	tags=43%, list=41%, signal=73%
GOBP_DEVELOPMENT_OF_PRIMARY_MALE_SEXUAL_CHARACTERISTICS	GOBP_DEVELOPMENT_OF_PRIMARY_MALE_SEXUAL_CHARACTERISTICS		48	0.314071	0.953842	0.562286	0.993566	1	2908	tags=50%, list=39%, signal=82%
GOBP_PORPHYRIN_CONTAINING_COMPOUND_METABOLIC_PROCESS	GOBP_PORPHYRIN_CONTAINING_COMPOUND_METABOLIC_PROCESS		24	0.348069	0.953609	0.568841	0.993628	1	1639	tags=38%, list=22%, signal=48%
GOBP_POSITIVE_REGULATION_OF_IMMUNE_RESPONSE	GOBP_POSITIVE_REGULATION_OF_IMMUNE_RESPONSE		171	0.2755	0.953355	0.609756	0.993762	1	2013	tags=29%, list=27%, signal=38%
GOBP_NEGATIVE_REGULATION_OF_ESTABLISHMENT_OF_PROTEIN_LOCALIZATION	GOBP_NEGATIVE_REGULATION_OF_ESTABLISHMENT_OF_PROTEIN_LOCALIZATION		72	0.29407	0.953066	0.568909	0.993925	1	1609	tags=25%, list=22%, signal=32%
GOBP_ADIPOSE_TISSUE_DEVELOPMENT	GOBP_ADIPOSE_TISSUE_DEVELOPMENT		27	0.345056	0.952982	0.567961	0.993548	1	1653	tags=30%, list=22%, signal=38%
GOBP_CHROMOSOME_SEPARATION	GOBP_CHROMOSOME_SEPARATION		61	0.300457	0.952923	0.573991	0.993097	1	3049	tags=51%, list=41%, signal=86%
GOCC_PIGMENT_GRANULE	GOCC_PIGMENT_GRANULE		16	0.375486	0.95278	0.533512	0.992879	1	464	tags=25%, list=6%, signal=27%
GOCC_INTERCELLULAR_BRIDGE	GOCC_INTERCELLULAR_BRIDGE		46	0.314041	0.952684	0.569161	0.992521	1	867	tags=22%, list=12%, signal=24%
GOCC_UBIQUITIN_LIGASE_COMPLEX	GOCC_UBIQUITIN_LIGASE_COMPLEX		162	0.275861	0.952674	0.595723	0.991922	1	2440	tags=30%, list=33%, signal=44%
GOBP_INTERLEUKIN_8_PRODUCTION	GOBP_INTERLEUKIN_8_PRODUCTION		21	0.356707	0.952233	0.529338	0.992611	1	2596	tags=43%, list=35%, signal=66%
GOBP_POSITIVE_REGULATION_OF_CELL_ACTIVATION	GOBP_POSITIVE_REGULATION_OF_CELL_ACTIVATION		135	0.276753	0.952176	0.602105	0.992145	1	2048	tags=31%, list=28%, signal=42%
GOBP_POSITIVE_REGULATION_OF_ENDOTHELIAL_CELL_MIGRATION	GOBP_POSITIVE_REGULATION_OF_ENDOTHELIAL_CELL_MIGRATION		49	0.308168	0.951871	0.556193	0.992408	1	1757	tags=29%, list=24%, signal=37%
GOBP_REGULATION_OF_GLUCONEOGENESIS	GOBP_REGULATION_OF_GLUCONEOGENESIS		26	0.342931	0.95171	0.559656	0.992249	1	2005	tags=35%, list=27%, signal=47%
GOBP_CHONDROCYTE_DIFFERENTIATION	GOBP_CHONDROCYTE_DIFFERENTIATION		38	0.326143	0.951275	0.552009	0.992876	1	2335	tags=34%, list=32%, signal=50%
GOBP_CARBOHYDRATE_DERIVATIVE_TRANSPORT	GOBP_CARBOHYDRATE_DERIVATIVE_TRANSPORT		24	0.350766	0.951247	0.562269	0.992344	1	2494	tags=50%, list=34%, signal=75%
GOBP_AGING	GOBP_AGING		40	0.322147	0.950201	0.554502	0.994803	1	2438	tags=43%, list=33%, signal=63%
GOBP_CELLULAR_RESPONSE_TO_INSULIN_STIMULUS	GOBP_CELLULAR_RESPONSE_TO_INSULIN_STIMULUS		113	0.281914	0.950104	0.582803	0.994471	1	2538	tags=36%, list=34%, signal=54%
GOMF_RIBONUCLEOPROTEIN_COMPLEX_BINDING	GOMF_RIBONUCLEOPROTEIN_COMPLEX_BINDING		124	0.281198	0.950078	0.604124	0.99393	1	1902	tags=30%, list=26%, signal=40%
GOBP_REGULATION_OF_HORMONE_SECRETION	GOBP_REGULATION_OF_HORMONE_SECRETION		115	0.27899	0.949675	0.604384	0.994522	1	1850	tags=25%, list=25%, signal=33%
GOBP_RESPONSE_TO_CYTOKINE	GOBP_RESPONSE_TO_CYTOKINE		350	0.264431	0.949491	0.658317	0.994433	1	1992	tags=26%, list=27%, signal=34%
GOBP_IMMUNE_RESPONSE	GOBP_IMMUNE_RESPONSE		477	0.261154	0.94852	0.678679	0.996625	1	2013	tags=26%, list=27%, signal=33%
GOBP_REGULATION_OF_T_CELL_ACTIVATION	GOBP_REGULATION_OF_T_CELL_ACTIVATION		127	0.279394	0.947689	0.606625	0.99847	1	2109	tags=31%, list=29%, signal=42%
GOBP_NEGATIVE_REGULATION_OF_HORMONE_SECRETION	GOBP_NEGATIVE_REGULATION_OF_HORMONE_SECRETION		29	0.33417	0.947435	0.543689	0.998556	1	1932	tags=34%, list=26%, signal=47%
GOBP_POSITIVE_REGULATION_OF_VASCULATURE_DEVELOPMENT	GOBP_POSITIVE_REGULATION_OF_VASCULATURE_DEVELOPMENT		53	0.308417	0.946457	0.585143	1	1	842	tags=17%, list=11%, signal=19%
GOBP_NEGATIVE_REGULATION_OF_CELL_DIFFERENTIATION	GOBP_NEGATIVE_REGULATION_OF_CELL_DIFFERENTIATION		260	0.267727	0.946453	0.654271	1	1	1745	tags=25%, list=24%, signal=31%
GOBP_NEGATIVE_REGULATION_OF_MULTICELLULAR_ORGANISMAL_PROCESS	GOBP_NEGATIVE_REGULATION_OF_MULTICELLULAR_ORGANISMAL_PROCESS		414	0.261185	0.945995	0.67968	1	1	1652	tags=21%, list=22%, signal=25%
GOBP_RIBOSOMAL_SMALL_SUBUNIT_ASSEMBLY	GOBP_RIBOSOMAL_SMALL_SUBUNIT_ASSEMBLY		18	0.372364	0.945917	0.563307	1	1	1050	tags=22%, list=14%, signal=26%
GOBP_CELLULAR_MODIFIED_AMINO_ACID_BIOSYNTHETIC_PROCESS	GOBP_CELLULAR_MODIFIED_AMINO_ACID_BIOSYNTHETIC_PROCESS		25	0.34155	0.945702	0.559406	1	1	2334	tags=40%, list=32%, signal=58%
GOBP_REGULATION_OF_LIPID_BIOSYNTHETIC_PROCESS	GOBP_REGULATION_OF_LIPID_BIOSYNTHETIC_PROCESS		85	0.287716	0.945527	0.582155	1	1	1945	tags=29%, list=26%, signal=39%
GOBP_CELLULAR_RESPONSE_TO_NITROGEN_COMPOUND	GOBP_CELLULAR_RESPONSE_TO_NITROGEN_COMPOUND		325	0.263418	0.945477	0.638	0.99993	1	1653	tags=23%, list=22%, signal=28%
GOBP_REGULATION_OF_CARBOHYDRATE_BIOSYNTHETIC_PROCESS	GOBP_REGULATION_OF_CARBOHYDRATE_BIOSYNTHETIC_PROCESS		51	0.303042	0.945408	0.577401	0.999509	1	2094	tags=31%, list=28%, signal=43%
GOBP_RIBOSE_PHOSPHATE_BIOSYNTHETIC_PROCESS	GOBP_RIBOSE_PHOSPHATE_BIOSYNTHETIC_PROCESS		161	0.272262	0.945357	0.585041	0.999029	1	2350	tags=30%, list=32%, signal=44%
GOBP_GLYCEROPHOSPHOLIPID_BIOSYNTHETIC_PROCESS	GOBP_GLYCEROPHOSPHOLIPID_BIOSYNTHETIC_PROCESS		93	0.287261	0.945254	0.589989	0.998708	1	1911	tags=24%, list=26%, signal=32%
GOBP_MITOTIC_CELL_CYCLE_CHECKPOINT_SIGNALING	GOBP_MITOTIC_CELL_CYCLE_CHECKPOINT_SIGNALING		54	0.305051	0.94515	0.586009	0.998399	1	1586	tags=24%, list=21%, signal=30%
GOBP_EMBRYONIC_DIGIT_MORPHOGENESIS	GOBP_EMBRYONIC_DIGIT_MORPHOGENESIS		20	0.358274	0.945124	0.548826	0.99785	1	2033	tags=35%, list=28%, signal=48%
GOBP_RETINA_DEVELOPMENT_IN_CAMERA_TYPE_EYE	GOBP_RETINA_DEVELOPMENT_IN_CAMERA_TYPE_EYE		60	0.299192	0.944939	0.585095	0.997732	1	972	tags=20%, list=13%, signal=23%
GOBP_RIBOSOME_BIOGENESIS	GOBP_RIBOSOME_BIOGENESIS		196	0.26983	0.944593	0.645096	0.998134	1	1325	tags=20%, list=18%, signal=24%
GOBP_CELLULAR_RESPONSE_TO_LIPID	GOBP_CELLULAR_RESPONSE_TO_LIPID		199	0.268686	0.943763	0.630722	0.999957	1	1653	tags=23%, list=22%, signal=29%
GOMF_CELL_ADHESION_MOLECULE_BINDING	GOMF_CELL_ADHESION_MOLECULE_BINDING		166	0.270033	0.942956	0.633947	1	1	2273	tags=31%, list=31%, signal=43%
GOBP_REGULATION_OF_ORGANELLE_ASSEMBLY	GOBP_REGULATION_OF_ORGANELLE_ASSEMBLY		138	0.27272	0.942853	0.616255	1	1	1020	tags=12%, list=14%, signal=14%
GOBP_NEGATIVE_REGULATION_OF_TOR_SIGNALING	GOBP_NEGATIVE_REGULATION_OF_TOR_SIGNALING		32	0.326525	0.942651	0.573634	1	1	2087	tags=28%, list=28%, signal=39%
GOBP_NEGATIVE_REGULATION_OF_DEPHOSPHORYLATION	GOBP_NEGATIVE_REGULATION_OF_DEPHOSPHORYLATION		32	0.32893	0.942528	0.566748	1	1	2437	tags=44%, list=33%, signal=65%
GOBP_POLY_A_PLUS_MRNA_EXPORT_FROM_NUCLEUS	GOBP_POLY_A_PLUS_MRNA_EXPORT_FROM_NUCLEUS		16	0.386697	0.94246	0.579292	1	1	2900	tags=69%, list=39%, signal=113%
GOBP_REGULATION_OF_OSSIFICATION	GOBP_REGULATION_OF_OSSIFICATION		41	0.317691	0.94232	0.568075	1	1	2672	tags=44%, list=36%, signal=68%
GOBP_PROTEIN_KINASE_B_SIGNALING	GOBP_PROTEIN_KINASE_B_SIGNALING		90	0.286191	0.941931	0.588362	1	1	1061	tags=17%, list=14%, signal=19%
GOBP_CELLULAR_RESPONSE_TO_HORMONE_STIMULUS	GOBP_CELLULAR_RESPONSE_TO_HORMONE_STIMULUS		248	0.265201	0.941902	0.649193	1	1	2538	tags=35%, list=34%, signal=52%
GOBP_REGULATION_OF_LYMPHOCYTE_ACTIVATION	GOBP_REGULATION_OF_LYMPHOCYTE_ACTIVATION		166	0.270373	0.941814	0.632611	1	1	756	tags=14%, list=10%, signal=15%
GOBP_CELL_ACTIVATION_INVOLVED_IN_IMMUNE_RESPONSE	GOBP_CELL_ACTIVATION_INVOLVED_IN_IMMUNE_RESPONSE		88	0.282747	0.941764	0.595541	0.999516	1	1169	tags=19%, list=16%, signal=23%
GOBP_P_BODY_ASSEMBLY	GOBP_P_BODY_ASSEMBLY		15	0.378531	0.941444	0.558747	0.999839	1	34	tags=7%, list=0%, signal=7%
GOBP_T_CELL_PROLIFERATION	GOBP_T_CELL_PROLIFERATION		79	0.287837	0.941409	0.583065	0.999312	1	652	tags=13%, list=9%, signal=14%
GOBP_GENE_SILENCING_BY_RNA	GOBP_GENE_SILENCING_BY_RNA		63	0.292309	0.941077	0.605351	0.99961	1	1312	tags=21%, list=18%, signal=25%
GOBP_REGULATION_OF_BLOOD_VESSEL_ENDOTHELIAL_CELL_MIGRATION	GOBP_REGULATION_OF_BLOOD_VESSEL_ENDOTHELIAL_CELL_MIGRATION		37	0.314735	0.941011	0.562426	0.999175	1	1647	tags=24%, list=22%, signal=31%
GOBP_DEFENSE_RESPONSE_TO_GRAM_NEGATIVE_BACTERIUM	GOBP_DEFENSE_RESPONSE_TO_GRAM_NEGATIVE_BACTERIUM		17	0.375355	0.940862	0.554002	0.999002	1	106	tags=12%, list=1%, signal=12%
GOBP_NEGATIVE_REGULATION_OF_JNK_CASCADE	GOBP_NEGATIVE_REGULATION_OF_JNK_CASCADE		15	0.381829	0.940551	0.550459	0.999271	1	2218	tags=40%, list=30%, signal=57%
GOBP_LIPID_LOCALIZATION	GOBP_LIPID_LOCALIZATION		197	0.265291	0.940421	0.653144	0.999038	1	1706	tags=20%, list=23%, signal=26%
GOBP_SMOOTHENED_SIGNALING_PATHWAY	GOBP_SMOOTHENED_SIGNALING_PATHWAY		59	0.294676	0.939981	0.585177	0.999681	1	979	tags=15%, list=13%, signal=17%
GOMF_DYNEIN_INTERMEDIATE_CHAIN_BINDING	GOMF_DYNEIN_INTERMEDIATE_CHAIN_BINDING		15	0.379357	0.939724	0.557952	0.999788	1	90	tags=7%, list=1%, signal=7%
GOBP_REGULATION_OF_ERBB_SIGNALING_PATHWAY	GOBP_REGULATION_OF_ERBB_SIGNALING_PATHWAY		37	0.323031	0.93966	0.548766	0.999327	1	1452	tags=22%, list=20%, signal=27%
GOBP_EYE_MORPHOGENESIS	GOBP_EYE_MORPHOGENESIS		63	0.294804	0.939647	0.588764	0.998743	1	1366	tags=24%, list=18%, signal=29%
GOMF_OXIDOREDUCTASE_ACTIVITY_ACTING_ON_CH_OH_GROUP_OF_DONORS	GOMF_OXIDOREDUCTASE_ACTIVITY_ACTING_ON_CH_OH_GROUP_OF_DONORS		84	0.289173	0.93958	0.59805	0.998313	1	1620	tags=26%, list=22%, signal=33%
GOBP_REGULATION_OF_PROTEIN_LOCALIZATION_TO_NUCLEUS	GOBP_REGULATION_OF_PROTEIN_LOCALIZATION_TO_NUCLEUS		88	0.28309	0.939199	0.607864	0.99877	1	2707	tags=41%, list=37%, signal=64%
GOBP_CALCIUM_ION_IMPORT	GOBP_CALCIUM_ION_IMPORT		24	0.350365	0.939105	0.583232	0.998409	1	617	tags=17%, list=8%, signal=18%
GOBP_POSITIVE_REGULATION_OF_UBIQUITIN_DEPENDENT_PROTEIN_CATABOLIC_PROCESS	GOBP_POSITIVE_REGULATION_OF_UBIQUITIN_DEPENDENT_PROTEIN_CATABOLIC_PROCESS		59	0.301544	0.938545	0.578652	0.999351	1	1215	tags=14%, list=16%, signal=16%
GOBP_TRIGLYCERIDE_BIOSYNTHETIC_PROCESS	GOBP_TRIGLYCERIDE_BIOSYNTHETIC_PROCESS		16	0.371531	0.938079	0.558048	1	1	201	tags=13%, list=3%, signal=13%
GOCC_CENTROSOME	GOCC_CENTROSOME		288	0.265052	0.938074	0.673038	0.999467	1	1038	tags=15%, list=14%, signal=16%
GOBP_REGULATION_OF_CELLULAR_KETONE_METABOLIC_PROCESS	GOBP_REGULATION_OF_CELLULAR_KETONE_METABOLIC_PROCESS		64	0.294034	0.937346	0.581678	1	1	2631	tags=44%, list=36%, signal=67%
GOBP_REGULATION_OF_MORPHOGENESIS_OF_A_BRANCHING_STRUCTURE	GOBP_REGULATION_OF_MORPHOGENESIS_OF_A_BRANCHING_STRUCTURE		16	0.375712	0.937102	0.564136	1	1	1797	tags=31%, list=24%, signal=41%
GOBP_POSITIVE_REGULATION_OF_BINDING	GOBP_POSITIVE_REGULATION_OF_BINDING		102	0.277499	0.936475	0.592161	1	1	2846	tags=41%, list=39%, signal=66%
GOBP_POSITIVE_REGULATION_OF_IMMUNE_SYSTEM_PROCESS	GOBP_POSITIVE_REGULATION_OF_IMMUNE_SYSTEM_PROCESS		310	0.260348	0.936229	0.667001	1	1	2013	tags=27%, list=27%, signal=36%
GOBP_REGULATION_OF_INTRACELLULAR_TRANSPORT	GOBP_REGULATION_OF_INTRACELLULAR_TRANSPORT		213	0.266427	0.936028	0.652568	1	1	2058	tags=27%, list=28%, signal=37%
GOBP_POSITIVE_REGULATION_OF_PROTEIN_CATABOLIC_PROCESS	GOBP_POSITIVE_REGULATION_OF_PROTEIN_CATABOLIC_PROCESS		104	0.279512	0.935778	0.638275	1	1	1524	tags=19%, list=21%, signal=24%
GOMF_PEPTIDASE_ACTIVITY	GOMF_PEPTIDASE_ACTIVITY		227	0.266529	0.935567	0.658241	1	1	2674	tags=37%, list=36%, signal=56%
GOBP_VENTRICULAR_SYSTEM_DEVELOPMENT	GOBP_VENTRICULAR_SYSTEM_DEVELOPMENT		21	0.35572	0.935484	0.583979	1	1	2256	tags=38%, list=31%, signal=55%
GOBP_AMEBOIDAL_TYPE_CELL_MIGRATION	GOBP_AMEBOIDAL_TYPE_CELL_MIGRATION		222	0.26382	0.935305	0.658266	1	1	1757	tags=21%, list=24%, signal=27%
GOBP_NEGATIVE_REGULATION_OF_INNATE_IMMUNE_RESPONSE	GOBP_NEGATIVE_REGULATION_OF_INNATE_IMMUNE_RESPONSE		30	0.333234	0.934435	0.568651	1	1	2533	tags=40%, list=34%, signal=61%
GOBP_POSITIVE_REGULATION_OF_PLASMA_MEMBRANE_BOUNDED_CELL_PROJECTION_ASSEMBLY	GOBP_POSITIVE_REGULATION_OF_PLASMA_MEMBRANE_BOUNDED_CELL_PROJECTION_ASSEMBLY		66	0.291324	0.934211	0.5837	1	1	1296	tags=18%, list=18%, signal=22%
GOBP_POSITIVE_REGULATION_OF_MRNA_CATABOLIC_PROCESS	GOBP_POSITIVE_REGULATION_OF_MRNA_CATABOLIC_PROCESS		59	0.298282	0.9336	0.613762	1	1	207	tags=5%, list=3%, signal=5%
GOBP_SELECTIVE_AUTOPHAGY	GOBP_SELECTIVE_AUTOPHAGY		66	0.293084	0.933583	0.587319	1	1	1185	tags=15%, list=16%, signal=18%
GOBP_POSITIVE_REGULATION_OF_BONE_MINERALIZATION	GOBP_POSITIVE_REGULATION_OF_BONE_MINERALIZATION		18	0.362834	0.933466	0.552699	1	1	538	tags=17%, list=7%, signal=18%
GOBP_NON_MEMBRANE_BOUNDED_ORGANELLE_ASSEMBLY	GOBP_NON_MEMBRANE_BOUNDED_ORGANELLE_ASSEMBLY		201	0.267685	0.933396	0.667343	1	1	2284	tags=28%, list=31%, signal=39%
GOBP_GLYCEROLIPID_BIOSYNTHETIC_PROCESS	GOBP_GLYCEROLIPID_BIOSYNTHETIC_PROCESS		108	0.278742	0.933034	0.612395	1	1	1911	tags=23%, list=26%, signal=31%
GOBP_POSITIVE_REGULATION_OF_LEUKOCYTE_CELL_CELL_ADHESION	GOBP_POSITIVE_REGULATION_OF_LEUKOCYTE_CELL_CELL_ADHESION		91	0.284183	0.933003	0.606801	1	1	1410	tags=23%, list=19%, signal=28%
GOBP_ACTIVATION_OF_INNATE_IMMUNE_RESPONSE	GOBP_ACTIVATION_OF_INNATE_IMMUNE_RESPONSE		18	0.368269	0.932739	0.557125	1	1	1684	tags=33%, list=23%, signal=43%
GOMF_PROTEASOME_BINDING	GOMF_PROTEASOME_BINDING		15	0.384324	0.932376	0.589849	1	1	2497	tags=60%, list=34%, signal=90%
GOMF_MYOSIN_V_BINDING	GOMF_MYOSIN_V_BINDING		17	0.363165	0.932318	0.571245	1	1	955	tags=18%, list=13%, signal=20%
GOBP_NEGATIVE_REGULATION_OF_INFLAMMATORY_RESPONSE	GOBP_NEGATIVE_REGULATION_OF_INFLAMMATORY_RESPONSE		48	0.31068	0.932079	0.6	1	1	1918	tags=25%, list=26%, signal=34%
GOBP_VITAMIN_TRANSPORT	GOBP_VITAMIN_TRANSPORT		17	0.375095	0.931909	0.571798	1	1	1418	tags=29%, list=19%, signal=36%
GOBP_CELL_REDOX_HOMEOSTASIS	GOBP_CELL_REDOX_HOMEOSTASIS		20	0.358285	0.931459	0.566372	1	1	2701	tags=55%, list=37%, signal=86%
GOBP_MEMBRANE_PROTEIN_ECTODOMAIN_PROTEOLYSIS	GOBP_MEMBRANE_PROTEIN_ECTODOMAIN_PROTEOLYSIS		22	0.352158	0.931195	0.564168	1	1	3308	tags=59%, list=45%, signal=107%
GOBP_EXTRINSIC_APOPTOTIC_SIGNALING_PATHWAY_VIA_DEATH_DOMAIN_RECEPTORS	GOBP_EXTRINSIC_APOPTOTIC_SIGNALING_PATHWAY_VIA_DEATH_DOMAIN_RECEPTORS		39	0.31012	0.931064	0.592152	1	1	1901	tags=31%, list=26%, signal=41%
GOMF_UBIQUITIN_LIKE_PROTEIN_TRANSFERASE_ACTIVITY	GOMF_UBIQUITIN_LIKE_PROTEIN_TRANSFERASE_ACTIVITY		206	0.265305	0.931006	0.676085	1	1	1524	tags=22%, list=21%, signal=27%
GOBP_RESPONSE_TO_ANTIBIOTIC	GOBP_RESPONSE_TO_ANTIBIOTIC		19	0.361677	0.930983	0.57373	1	1	2713	tags=58%, list=37%, signal=91%
GOBP_PROTEIN_N_LINKED_GLYCOSYLATION	GOBP_PROTEIN_N_LINKED_GLYCOSYLATION		36	0.317812	0.929916	0.588653	1	1	2123	tags=36%, list=29%, signal=50%
GOBP_NATURAL_KILLER_CELL_MEDIATED_IMMUNITY	GOBP_NATURAL_KILLER_CELL_MEDIATED_IMMUNITY		18	0.367684	0.929692	0.593995	1	1	1440	tags=33%, list=20%, signal=41%
GOBP_REGULATION_OF_BINDING	GOBP_REGULATION_OF_BINDING		190	0.263995	0.929673	0.65893	1	1	1805	tags=25%, list=24%, signal=33%
GOBP_NEGATIVE_REGULATION_OF_CYSTEINE_TYPE_ENDOPEPTIDASE_ACTIVITY	GOBP_NEGATIVE_REGULATION_OF_CYSTEINE_TYPE_ENDOPEPTIDASE_ACTIVITY		40	0.3121	0.929432	0.592814	1	1	2488	tags=38%, list=34%, signal=56%
GOBP_NEGATIVE_REGULATION_OF_CELL_GROWTH	GOBP_NEGATIVE_REGULATION_OF_CELL_GROWTH		98	0.274298	0.929335	0.611987	1	1	2844	tags=42%, list=39%, signal=67%
GOBP_PROTEIN_AUTOUBIQUITINATION	GOBP_PROTEIN_AUTOUBIQUITINATION		37	0.315625	0.929193	0.575972	1	1	1431	tags=32%, list=19%, signal=40%
GOBP_NEGATIVE_REGULATION_OF_MACROAUTOPHAGY	GOBP_NEGATIVE_REGULATION_OF_MACROAUTOPHAGY		25	0.343925	0.928714	0.616729	1	1	3756	tags=76%, list=51%, signal=154%
GOBP_MEMBRANE_LIPID_METABOLIC_PROCESS	GOBP_MEMBRANE_LIPID_METABOLIC_PROCESS		86	0.284761	0.928469	0.615466	1	1	2511	tags=40%, list=34%, signal=59%
GOBP_NEGATIVE_REGULATION_OF_SECRETION	GOBP_NEGATIVE_REGULATION_OF_SECRETION		85	0.285886	0.928342	0.622056	1	1	1581	tags=21%, list=21%, signal=27%
GOBP_NEGATIVE_REGULATION_OF_GROWTH	GOBP_NEGATIVE_REGULATION_OF_GROWTH		116	0.274248	0.928013	0.629707	1	1	2844	tags=42%, list=39%, signal=68%
GOBP_ESTABLISHMENT_OF_EPITHELIAL_CELL_POLARITY	GOBP_ESTABLISHMENT_OF_EPITHELIAL_CELL_POLARITY		23	0.346614	0.927718	0.575129	1	1	1475	tags=22%, list=20%, signal=27%
GOMF_CYTOKINE_RECEPTOR_BINDING	GOMF_CYTOKINE_RECEPTOR_BINDING		61	0.291639	0.927483	0.594235	1	1	572	tags=13%, list=8%, signal=14%
GOBP_TRANSCRIPTION_BY_RNA_POLYMERASE_III	GOBP_TRANSCRIPTION_BY_RNA_POLYMERASE_III		24	0.344924	0.927415	0.579618	1	1	1943	tags=42%, list=26%, signal=56%
GOCC_CYTOPLASMIC_STRESS_GRANULE	GOCC_CYTOPLASMIC_STRESS_GRANULE		53	0.302954	0.927237	0.603409	1	1	1263	tags=15%, list=17%, signal=18%
GOBP_EXTRINSIC_APOPTOTIC_SIGNALING_PATHWAY	GOBP_EXTRINSIC_APOPTOTIC_SIGNALING_PATHWAY		107	0.276862	0.927057	0.647558	1	1	1977	tags=28%, list=27%, signal=38%
GOMF_PHOSPHATASE_INHIBITOR_ACTIVITY	GOMF_PHOSPHATASE_INHIBITOR_ACTIVITY		25	0.341947	0.927031	0.568579	1	1	1029	tags=20%, list=14%, signal=23%
GOMF_SPHINGOLIPID_BINDING	GOMF_SPHINGOLIPID_BINDING		23	0.343901	0.927012	0.58794	1	1	2776	tags=52%, list=38%, signal=83%
GOBP_RNA_PHOSPHODIESTER_BOND_HYDROLYSIS_ENDONUCLEOLYTIC	GOBP_RNA_PHOSPHODIESTER_BOND_HYDROLYSIS_ENDONUCLEOLYTIC		17	0.372536	0.926896	0.568831	1	1	3120	tags=71%, list=42%, signal=122%
GOBP_IMPORT_INTO_CELL	GOBP_IMPORT_INTO_CELL		113	0.273284	0.926781	0.629979	1	1	1143	tags=17%, list=15%, signal=20%
GOBP_RESPONSE_TO_ISOQUINOLINE_ALKALOID	GOBP_RESPONSE_TO_ISOQUINOLINE_ALKALOID		15	0.376212	0.926664	0.59127	1	1	15	tags=7%, list=0%, signal=7%
GOBP_REGULATION_OF_INTRACELLULAR_ESTROGEN_RECEPTOR_SIGNALING_PATHWAY	GOBP_REGULATION_OF_INTRACELLULAR_ESTROGEN_RECEPTOR_SIGNALING_PATHWAY		25	0.340979	0.92639	0.588523	1	1	1516	tags=20%, list=21%, signal=25%
GOBP_LEUKOCYTE_PROLIFERATION	GOBP_LEUKOCYTE_PROLIFERATION		118	0.272403	0.926346	0.645492	1	1	1221	tags=19%, list=17%, signal=22%
GOBP_REGULATION_OF_G_PROTEIN_COUPLED_RECEPTOR_SIGNALING_PATHWAY	GOBP_REGULATION_OF_G_PROTEIN_COUPLED_RECEPTOR_SIGNALING_PATHWAY		75	0.284449	0.926132	0.617807	1	1	1203	tags=20%, list=16%, signal=24%
GOBP_POSTSYNAPTIC_NEUROTRANSMITTER_RECEPTOR_INTERNALIZATION	GOBP_POSTSYNAPTIC_NEUROTRANSMITTER_RECEPTOR_INTERNALIZATION		25	0.338693	0.925975	0.582524	1	1	1160	tags=20%, list=16%, signal=24%
GOBP_ACTIVATION_OF_IMMUNE_RESPONSE	GOBP_ACTIVATION_OF_IMMUNE_RESPONSE		104	0.272731	0.925776	0.645636	1	1	652	tags=12%, list=9%, signal=12%
GOBP_CELLULAR_RESPONSE_TO_TOXIC_SUBSTANCE	GOBP_CELLULAR_RESPONSE_TO_TOXIC_SUBSTANCE		30	0.330537	0.925678	0.580606	1	1	3069	tags=57%, list=42%, signal=97%
GOBP_REGULATION_OF_STEROID_BIOSYNTHETIC_PROCESS	GOBP_REGULATION_OF_STEROID_BIOSYNTHETIC_PROCESS		32	0.326791	0.925645	0.591837	1	1	1945	tags=38%, list=26%, signal=51%
GOBP_STRESS_GRANULE_ASSEMBLY	GOBP_STRESS_GRANULE_ASSEMBLY		24	0.341164	0.925341	0.588015	1	1	600	tags=8%, list=8%, signal=9%
GOBP_EXTRACELLULAR_VESICLE_BIOGENESIS	GOBP_EXTRACELLULAR_VESICLE_BIOGENESIS		18	0.365989	0.924975	0.575558	1	1	436	tags=17%, list=6%, signal=18%
GOMF_FLAVIN_ADENINE_DINUCLEOTIDE_BINDING	GOMF_FLAVIN_ADENINE_DINUCLEOTIDE_BINDING		48	0.305774	0.924603	0.601617	1	1	2005	tags=31%, list=27%, signal=43%
GOBP_REGULATION_OF_HEMOPOIESIS	GOBP_REGULATION_OF_HEMOPOIESIS		141	0.267231	0.924575	0.657407	1	1	935	tags=16%, list=13%, signal=18%
GOBP_REGULATION_OF_PROTEOLYSIS	GOBP_REGULATION_OF_PROTEOLYSIS		319	0.257238	0.924392	0.728457	1	1	824	tags=12%, list=11%, signal=13%
GOBP_MITOTIC_DNA_INTEGRITY_CHECKPOINT_SIGNALING	GOBP_MITOTIC_DNA_INTEGRITY_CHECKPOINT_SIGNALING		30	0.320968	0.924363	0.598566	1	1	452	tags=13%, list=6%, signal=14%
GOMF_METALLOPEPTIDASE_ACTIVITY	GOMF_METALLOPEPTIDASE_ACTIVITY		69	0.281849	0.924135	0.621262	1	1	856	tags=14%, list=12%, signal=16%
GOBP_LYMPHOCYTE_ACTIVATION_INVOLVED_IN_IMMUNE_RESPONSE	GOBP_LYMPHOCYTE_ACTIVATION_INVOLVED_IN_IMMUNE_RESPONSE		56	0.297938	0.923934	0.61086	1	1	2374	tags=39%, list=32%, signal=57%
GOBP_PRODUCTION_OF_MOLECULAR_MEDIATOR_INVOLVED_IN_INFLAMMATORY_RESPONSE	GOBP_PRODUCTION_OF_MOLECULAR_MEDIATOR_INVOLVED_IN_INFLAMMATORY_RESPONSE		30	0.333549	0.923919	0.584256	1	1	738	tags=17%, list=10%, signal=18%
GOBP_POSITIVE_REGULATION_OF_DNA_RECOMBINATION	GOBP_POSITIVE_REGULATION_OF_DNA_RECOMBINATION		38	0.317593	0.923435	0.602594	1	1	2230	tags=45%, list=30%, signal=64%
GOBP_TISSUE_REMODELING	GOBP_TISSUE_REMODELING		61	0.294498	0.923332	0.636163	1	1	987	tags=18%, list=13%, signal=21%
GOBP_REGULATION_OF_VASCULATURE_DEVELOPMENT	GOBP_REGULATION_OF_VASCULATURE_DEVELOPMENT		112	0.274373	0.923285	0.661376	1	1	1797	tags=21%, list=24%, signal=28%
GOBP_NEGATIVE_REGULATION_OF_SMALL_MOLECULE_METABOLIC_PROCESS	GOBP_NEGATIVE_REGULATION_OF_SMALL_MOLECULE_METABOLIC_PROCESS		42	0.310239	0.923121	0.603666	1	1	1053	tags=19%, list=14%, signal=22%
GOBP_REGULATION_OF_LIPID_CATABOLIC_PROCESS	GOBP_REGULATION_OF_LIPID_CATABOLIC_PROCESS		31	0.327103	0.922635	0.590909	1	1	1779	tags=29%, list=24%, signal=38%
GOMF_POLYUBIQUITIN_MODIFICATION_DEPENDENT_PROTEIN_BINDING	GOMF_POLYUBIQUITIN_MODIFICATION_DEPENDENT_PROTEIN_BINDING		34	0.317046	0.922574	0.596407	1	1	3507	tags=62%, list=47%, signal=117%
GOBP_REGULATION_OF_PROTEASOMAL_UBIQUITIN_DEPENDENT_PROTEIN_CATABOLIC_PROCESS	GOBP_REGULATION_OF_PROTEASOMAL_UBIQUITIN_DEPENDENT_PROTEIN_CATABOLIC_PROCESS		85	0.282116	0.922528	0.63597	1	1	2392	tags=27%, list=32%, signal=40%
GOMF_CORE_PROMOTER_SEQUENCE_SPECIFIC_DNA_BINDING	GOMF_CORE_PROMOTER_SEQUENCE_SPECIFIC_DNA_BINDING		21	0.352546	0.922514	0.605031	0.999702	1	3118	tags=67%, list=42%, signal=115%
GOBP_POSITIVE_REGULATION_OF_BIOMINERALIZATION	GOBP_POSITIVE_REGULATION_OF_BIOMINERALIZATION		18	0.362834	0.922307	0.593176	0.999676	1	538	tags=17%, list=7%, signal=18%
GOCC_NUCLEAR_ENVELOPE	GOCC_NUCLEAR_ENVELOPE		258	0.259345	0.922117	0.688259	0.999588	1	1533	tags=20%, list=21%, signal=25%
GOBP_NEUTROPHIL_MIGRATION	GOBP_NEUTROPHIL_MIGRATION		35	0.316709	0.921865	0.612245	0.999639	1	20	tags=6%, list=0%, signal=6%
GOBP_GLYCOPROTEIN_METABOLIC_PROCESS	GOBP_GLYCOPROTEIN_METABOLIC_PROCESS		161	0.268129	0.921827	0.656122	0.999142	1	1286	tags=17%, list=17%, signal=21%
GOBP_ENERGY_DERIVATION_BY_OXIDATION_OF_ORGANIC_COMPOUNDS	GOBP_ENERGY_DERIVATION_BY_OXIDATION_OF_ORGANIC_COMPOUNDS		218	0.261441	0.921512	0.694864	0.999376	1	2127	tags=24%, list=29%, signal=33%
GOCC_EXORIBONUCLEASE_COMPLEX	GOCC_EXORIBONUCLEASE_COMPLEX		21	0.34639	0.921297	0.590909	0.999384	1	740	tags=14%, list=10%, signal=16%
GOBP_POSITIVE_REGULATION_OF_CELL_ADHESION	GOBP_POSITIVE_REGULATION_OF_CELL_ADHESION		211	0.259579	0.921091	0.691919	0.999369	1	1410	tags=19%, list=19%, signal=23%
GOBP_MITOTIC_SISTER_CHROMATID_SEPARATION	GOBP_MITOTIC_SISTER_CHROMATID_SEPARATION		52	0.298842	0.920696	0.602892	0.999822	1	3049	tags=48%, list=41%, signal=81%
GOBP_VIRAL_GENOME_REPLICATION	GOBP_VIRAL_GENOME_REPLICATION		56	0.297157	0.920651	0.618673	0.999338	1	1990	tags=25%, list=27%, signal=34%
GOBP_CD4_POSITIVE_ALPHA_BETA_T_CELL_DIFFERENTIATION	GOBP_CD4_POSITIVE_ALPHA_BETA_T_CELL_DIFFERENTIATION		22	0.347279	0.919531	0.59875	1	1	1348	tags=27%, list=18%, signal=33%
GOBP_REGULATION_OF_TELOMERASE_ACTIVITY	GOBP_REGULATION_OF_TELOMERASE_ACTIVITY		26	0.33038	0.919526	0.598765	1	1	2471	tags=42%, list=33%, signal=63%
GOBP_NEGATIVE_REGULATION_OF_LIPID_LOCALIZATION	GOBP_NEGATIVE_REGULATION_OF_LIPID_LOCALIZATION		21	0.352089	0.919373	0.61335	1	1	1053	tags=24%, list=14%, signal=28%
GOBP_REGULATION_OF_RESPONSE_TO_CYTOKINE_STIMULUS	GOBP_REGULATION_OF_RESPONSE_TO_CYTOKINE_STIMULUS		59	0.292062	0.919156	0.606502	1	1	353	tags=8%, list=5%, signal=9%
GOMF_INTRAMOLECULAR_OXIDOREDUCTASE_ACTIVITY	GOMF_INTRAMOLECULAR_OXIDOREDUCTASE_ACTIVITY		38	0.315322	0.918962	0.62	1	1	1661	tags=29%, list=22%, signal=37%
GOBP_MAMMARY_GLAND_MORPHOGENESIS	GOBP_MAMMARY_GLAND_MORPHOGENESIS		17	0.374272	0.918925	0.605793	1	1	544	tags=18%, list=7%, signal=19%
GOBP_SPROUTING_ANGIOGENESIS	GOBP_SPROUTING_ANGIOGENESIS		49	0.298611	0.918723	0.619603	1	1	1747	tags=24%, list=24%, signal=32%
GOMF_LIGASE_ACTIVITY_FORMING_CARBON_SULFUR_BONDS	GOMF_LIGASE_ACTIVITY_FORMING_CARBON_SULFUR_BONDS		29	0.329063	0.918575	0.594397	1	1	6	tags=3%, list=0%, signal=3%
GOBP_NEGATIVE_REGULATION_OF_CYTOKINE_PRODUCTION	GOBP_NEGATIVE_REGULATION_OF_CYTOKINE_PRODUCTION		81	0.285078	0.918534	0.648971	0.999693	1	2154	tags=35%, list=29%, signal=48%
GOBP_RESPONSE_TO_CHEMOKINE	GOBP_RESPONSE_TO_CHEMOKINE		15	0.377424	0.917641	0.569128	1	1	546	tags=13%, list=7%, signal=14%
GOBP_SECONDARY_ALCOHOL_METABOLIC_PROCESS	GOBP_SECONDARY_ALCOHOL_METABOLIC_PROCESS		81	0.280843	0.917549	0.634409	1	1	2540	tags=42%, list=34%, signal=63%
GOBP_MITOTIC_CELL_CYCLE_PROCESS	GOBP_MITOTIC_CELL_CYCLE_PROCESS		358	0.254316	0.917509	0.745236	1	1	1611	tags=20%, list=22%, signal=24%
GOBP_REGULATION_OF_MITOTIC_CELL_CYCLE	GOBP_REGULATION_OF_MITOTIC_CELL_CYCLE		224	0.259391	0.917082	0.709256	1	1	3049	tags=46%, list=41%, signal=76%
GOMF_UBIQUITIN_LIKE_PROTEIN_CONJUGATING_ENZYME_ACTIVITY	GOMF_UBIQUITIN_LIKE_PROTEIN_CONJUGATING_ENZYME_ACTIVITY		21	0.34827	0.91619	0.59926	1	1	2524	tags=38%, list=34%, signal=58%
GOBP_FOREBRAIN_DEVELOPMENT	GOBP_FOREBRAIN_DEVELOPMENT		188	0.263869	0.915712	0.686992	1	1	1751	tags=23%, list=24%, signal=29%
GOBP_REGULATION_OF_MACROPHAGE_ACTIVATION	GOBP_REGULATION_OF_MACROPHAGE_ACTIVATION		21	0.346058	0.915465	0.596879	1	1	2631	tags=38%, list=36%, signal=59%
GOBP_REGULATION_OF_NOTCH_SIGNALING_PATHWAY	GOBP_REGULATION_OF_NOTCH_SIGNALING_PATHWAY		31	0.323125	0.915398	0.594756	1	1	1647	tags=29%, list=22%, signal=37%
GOCC_NUCLEAR_MEMBRANE	GOCC_NUCLEAR_MEMBRANE		139	0.269057	0.915301	0.68782	1	1	2398	tags=34%, list=32%, signal=49%
GOBP_POSITIVE_REGULATION_OF_DNA_BINDING	GOBP_POSITIVE_REGULATION_OF_DNA_BINDING		23	0.339427	0.914854	0.590571	1	1	1853	tags=26%, list=25%, signal=35%
GOBP_POSITIVE_REGULATION_OF_VASOCONSTRICTION	GOBP_POSITIVE_REGULATION_OF_VASOCONSTRICTION		23	0.342768	0.913505	0.605528	1	1	1433	tags=26%, list=19%, signal=32%
GOCC_PHOTORECEPTOR_OUTER_SEGMENT	GOCC_PHOTORECEPTOR_OUTER_SEGMENT		29	0.327902	0.913491	0.608911	1	1	770	tags=17%, list=10%, signal=19%
GOBP_POSITIVE_REGULATION_OF_INTRACELLULAR_SIGNAL_TRANSDUCTION	GOBP_POSITIVE_REGULATION_OF_INTRACELLULAR_SIGNAL_TRANSDUCTION		409	0.253895	0.912877	0.782783	1	1	1747	tags=23%, list=24%, signal=28%
GOBP_NEUTRAL_LIPID_METABOLIC_PROCESS	GOBP_NEUTRAL_LIPID_METABOLIC_PROCESS		61	0.291208	0.912393	0.632402	1	1	418	tags=10%, list=6%, signal=10%
GOBP_GERM_CELL_DEVELOPMENT	GOBP_GERM_CELL_DEVELOPMENT		104	0.274028	0.912375	0.66167	1	1	1696	tags=22%, list=23%, signal=28%
GOBP_RESPONSE_TO_PEPTIDE	GOBP_RESPONSE_TO_PEPTIDE		212	0.261355	0.912211	0.716448	1	1	1992	tags=26%, list=27%, signal=35%
GOMF_RIBOSOME_BINDING	GOMF_RIBOSOME_BINDING		57	0.288875	0.911837	0.622074	1	1	2421	tags=35%, list=33%, signal=52%
GOMF_LIGASE_ACTIVITY	GOMF_LIGASE_ACTIVITY		119	0.269062	0.910747	0.678756	1	1	150	tags=3%, list=2%, signal=3%
GOBP_ENDOTHELIAL_CELL_MIGRATION	GOBP_ENDOTHELIAL_CELL_MIGRATION		105	0.271605	0.910526	0.687303	1	1	1757	tags=24%, list=24%, signal=31%
GOBP_REGULATION_OF_PROTEIN_CATABOLIC_PROCESS	GOBP_REGULATION_OF_PROTEIN_CATABOLIC_PROCESS		205	0.258577	0.909721	0.716599	1	1	1407	tags=17%, list=19%, signal=20%
GOMF_PROTEIN_TYROSINE_KINASE_ACTIVITY	GOMF_PROTEIN_TYROSINE_KINASE_ACTIVITY		64	0.288197	0.909687	0.646667	1	1	1731	tags=31%, list=23%, signal=40%
GOBP_POSITIVE_REGULATION_OF_LEUKOCYTE_MIGRATION	GOBP_POSITIVE_REGULATION_OF_LEUKOCYTE_MIGRATION		51	0.293834	0.909667	0.635227	1	1	546	tags=10%, list=7%, signal=11%
GOMF_HELICASE_ACTIVITY	GOMF_HELICASE_ACTIVITY		91	0.274516	0.909448	0.656284	1	1	2142	tags=32%, list=29%, signal=44%
GOBP_TOR_SIGNALING	GOBP_TOR_SIGNALING		86	0.274891	0.909434	0.645768	1	1	2448	tags=31%, list=33%, signal=46%
GOBP_PYRIMIDINE_CONTAINING_COMPOUND_METABOLIC_PROCESS	GOBP_PYRIMIDINE_CONTAINING_COMPOUND_METABOLIC_PROCESS		35	0.309343	0.909197	0.597418	1	1	1182	tags=20%, list=16%, signal=24%
GOBP_GLYCOPROTEIN_BIOSYNTHETIC_PROCESS	GOBP_GLYCOPROTEIN_BIOSYNTHETIC_PROCESS		130	0.266192	0.908949	0.67425	1	1	1561	tags=20%, list=21%, signal=25%
GOBP_REGULATION_OF_CYTOSOLIC_CALCIUM_ION_CONCENTRATION	GOBP_REGULATION_OF_CYTOSOLIC_CALCIUM_ION_CONCENTRATION		22	0.342915	0.908856	0.607595	1	1	1008	tags=23%, list=14%, signal=26%
GOBP_CYCLIC_NUCLEOTIDE_METABOLIC_PROCESS	GOBP_CYCLIC_NUCLEOTIDE_METABOLIC_PROCESS		20	0.344649	0.908805	0.584955	1	1	979	tags=15%, list=13%, signal=17%
GOBP_REGULATION_OF_ATP_DEPENDENT_ACTIVITY	GOBP_REGULATION_OF_ATP_DEPENDENT_ACTIVITY		39	0.307378	0.90746	0.613769	1	1	1525	tags=23%, list=21%, signal=29%
GOMF_ADP_BINDING	GOMF_ADP_BINDING		31	0.318387	0.907419	0.606755	1	1	939	tags=16%, list=13%, signal=18%
GOBP_NEGATIVE_REGULATION_OF_MUSCLE_CELL_DIFFERENTIATION	GOBP_NEGATIVE_REGULATION_OF_MUSCLE_CELL_DIFFERENTIATION		20	0.349318	0.907398	0.62142	1	1	428	tags=15%, list=6%, signal=16%
GOCC_PROTEIN_COMPLEX_INVOLVED_IN_CELL_ADHESION	GOCC_PROTEIN_COMPLEX_INVOLVED_IN_CELL_ADHESION		23	0.337948	0.907135	0.603636	1	1	2413	tags=39%, list=33%, signal=58%
GOBP_PROCESS_UTILIZING_AUTOPHAGIC_MECHANISM	GOBP_PROCESS_UTILIZING_AUTOPHAGIC_MECHANISM		297	0.256199	0.907082	0.757758	1	1	1498	tags=16%, list=20%, signal=19%
GOBP_NCRNA_CATABOLIC_PROCESS	GOBP_NCRNA_CATABOLIC_PROCESS		26	0.325877	0.907017	0.614815	1	1	316	tags=8%, list=4%, signal=8%
GOBP_ANATOMICAL_STRUCTURE_MATURATION	GOBP_ANATOMICAL_STRUCTURE_MATURATION		106	0.27015	0.906865	0.671563	1	1	1905	tags=28%, list=26%, signal=38%
GOBP_KERATINOCYTE_PROLIFERATION	GOBP_KERATINOCYTE_PROLIFERATION		18	0.357523	0.906685	0.596306	1	1	2083	tags=44%, list=28%, signal=62%
GOMF_OXIDOREDUCTASE_ACTIVITY_ACTING_ON_THE_ALDEHYDE_OR_OXO_GROUP_OF_DONORS_NAD_OR_NADP_AS_ACCEPTOR	GOMF_OXIDOREDUCTASE_ACTIVITY_ACTING_ON_THE_ALDEHYDE_OR_OXO_GROUP_OF_DONORS_NAD_OR_NADP_AS_ACCEPTOR		30	0.323391	0.906613	0.608158	1	1	1777	tags=27%, list=24%, signal=35%
GOMF_CARBOXYLIC_ESTER_HYDROLASE_ACTIVITY	GOMF_CARBOXYLIC_ESTER_HYDROLASE_ACTIVITY		67	0.284974	0.906238	0.654185	1	1	2451	tags=34%, list=33%, signal=51%
GOBP_POSITIVE_REGULATION_OF_TELOMERASE_ACTIVITY	GOBP_POSITIVE_REGULATION_OF_TELOMERASE_ACTIVITY		19	0.351305	0.905673	0.602548	1	1	2435	tags=42%, list=33%, signal=63%
GOBP_POSITIVE_REGULATION_OF_MAPK_CASCADE	GOBP_POSITIVE_REGULATION_OF_MAPK_CASCADE		194	0.257624	0.905581	0.721545	1	1	1648	tags=23%, list=22%, signal=28%
GOBP_BONE_CELL_DEVELOPMENT	GOBP_BONE_CELL_DEVELOPMENT		18	0.349482	0.905424	0.610127	1	1	1417	tags=22%, list=19%, signal=27%
GOBP_POSITIVE_REGULATION_OF_PROTEIN_KINASE_B_SIGNALING	GOBP_POSITIVE_REGULATION_OF_PROTEIN_KINASE_B_SIGNALING		47	0.296954	0.905357	0.622426	1	1	1299	tags=19%, list=18%, signal=23%
GOBP_MUSCLE_CONTRACTION	GOBP_MUSCLE_CONTRACTION		118	0.267797	0.90523	0.679581	1	1	603	tags=11%, list=8%, signal=12%
GOBP_NEURON_DEATH_IN_RESPONSE_TO_OXIDATIVE_STRESS	GOBP_NEURON_DEATH_IN_RESPONSE_TO_OXIDATIVE_STRESS		20	0.348576	0.905078	0.612245	1	1	45	tags=5%, list=1%, signal=5%
GOBP_POSITIVE_REGULATION_OF_PROTEOLYSIS_INVOLVED_IN_PROTEIN_CATABOLIC_PROCESS	GOBP_POSITIVE_REGULATION_OF_PROTEOLYSIS_INVOLVED_IN_PROTEIN_CATABOLIC_PROCESS		70	0.284704	0.904209	0.654525	1	1	1627	tags=17%, list=22%, signal=22%
GOBP_REGULATION_OF_MYOBLAST_DIFFERENTIATION	GOBP_REGULATION_OF_MYOBLAST_DIFFERENTIATION		35	0.312955	0.904042	0.620403	1	1	3065	tags=57%, list=42%, signal=97%
GOBP_CELL_GROWTH	GOBP_CELL_GROWTH		275	0.252825	0.903733	0.759036	1	1	1838	tags=24%, list=25%, signal=31%
GOBP_PYRUVATE_METABOLIC_PROCESS	GOBP_PYRUVATE_METABOLIC_PROCESS		71	0.282325	0.903009	0.661941	1	1	2438	tags=37%, list=33%, signal=54%
GOBP_REGULATION_OF_MULTICELLULAR_ORGANISM_GROWTH	GOBP_REGULATION_OF_MULTICELLULAR_ORGANISM_GROWTH		43	0.30124	0.902789	0.645833	1	1	2256	tags=35%, list=31%, signal=50%
GOBP_REGULATION_OF_CELL_GROWTH	GOBP_REGULATION_OF_CELL_GROWTH		227	0.257176	0.902083	0.746976	1	1	1838	tags=23%, list=25%, signal=30%
GOCC_ENDOCYTIC_VESICLE	GOCC_ENDOCYTIC_VESICLE		124	0.26476	0.90201	0.703354	1	1	902	tags=13%, list=12%, signal=14%
GOCC_STEREOCILIUM_BUNDLE	GOCC_STEREOCILIUM_BUNDLE		24	0.333233	0.901889	0.61606	1	1	546	tags=13%, list=7%, signal=13%
GOCC_MIDBODY	GOCC_MIDBODY		99	0.269172	0.901796	0.672727	1	1	1277	tags=15%, list=17%, signal=18%
GOBP_MYELOID_LEUKOCYTE_MEDIATED_IMMUNITY	GOBP_MYELOID_LEUKOCYTE_MEDIATED_IMMUNITY		38	0.304216	0.901433	0.632867	1	1	1325	tags=21%, list=18%, signal=26%
GOBP_REGULATION_OF_MONONUCLEAR_CELL_MIGRATION	GOBP_REGULATION_OF_MONONUCLEAR_CELL_MIGRATION		47	0.300285	0.901366	0.635104	1	1	1703	tags=26%, list=23%, signal=33%
GOBP_INFLAMMATORY_RESPONSE	GOBP_INFLAMMATORY_RESPONSE		241	0.253552	0.900742	0.760848	1	1	1600	tags=20%, list=22%, signal=25%
GOBP_REGULATION_OF_RECEPTOR_INTERNALIZATION	GOBP_REGULATION_OF_RECEPTOR_INTERNALIZATION		47	0.295592	0.900259	0.641552	1	1	1234	tags=19%, list=17%, signal=23%
GOBP_VIRAL_TRANSLATION	GOBP_VIRAL_TRANSLATION		18	0.353021	0.90007	0.615681	1	1	3093	tags=61%, list=42%, signal=105%
GOBP_IMMUNE_SYSTEM_DEVELOPMENT	GOBP_IMMUNE_SYSTEM_DEVELOPMENT		397	0.248716	0.899772	0.797798	1	1	2339	tags=33%, list=32%, signal=45%
GOBP_TRICARBOXYLIC_ACID_CYCLE	GOBP_TRICARBOXYLIC_ACID_CYCLE		26	0.332156	0.899746	0.627227	1	1	504	tags=8%, list=7%, signal=8%
GOMF_ALCOHOL_BINDING	GOMF_ALCOHOL_BINDING		50	0.293829	0.899497	0.651059	1	1	1108	tags=18%, list=15%, signal=21%
GOBP_INOSITOL_LIPID_MEDIATED_SIGNALING	GOBP_INOSITOL_LIPID_MEDIATED_SIGNALING		81	0.27304	0.899179	0.668824	1	1	1472	tags=23%, list=20%, signal=29%
GOBP_ADAPTIVE_THERMOGENESIS	GOBP_ADAPTIVE_THERMOGENESIS		62	0.28296	0.898698	0.640712	1	1	1897	tags=29%, list=26%, signal=39%
GOBP_REGULATION_OF_TELOMERE_MAINTENANCE_VIA_TELOMERE_LENGTHENING	GOBP_REGULATION_OF_TELOMERE_MAINTENANCE_VIA_TELOMERE_LENGTHENING		37	0.304826	0.898367	0.617577	1	1	2471	tags=38%, list=33%, signal=57%
GOMF_CATALYTIC_ACTIVITY_ACTING_ON_DNA	GOMF_CATALYTIC_ACTIVITY_ACTING_ON_DNA		92	0.270474	0.898212	0.675532	1	1	2634	tags=40%, list=36%, signal=62%
GOCC_PHOSPHATASE_COMPLEX	GOCC_PHOSPHATASE_COMPLEX		38	0.302729	0.898125	0.642344	1	1	2819	tags=50%, list=38%, signal=80%
GOMF_ENZYME_INHIBITOR_ACTIVITY	GOMF_ENZYME_INHIBITOR_ACTIVITY		160	0.256786	0.898116	0.71209	1	1	584	tags=11%, list=8%, signal=12%
GOMF_PHOSPHOLIPID_TRANSFER_ACTIVITY	GOMF_PHOSPHOLIPID_TRANSFER_ACTIVITY		17	0.355543	0.897358	0.605031	1	1	2255	tags=35%, list=31%, signal=51%
GOCC_LYTIC_VACUOLE_MEMBRANE	GOCC_LYTIC_VACUOLE_MEMBRANE		99	0.269293	0.897118	0.664905	1	1	958	tags=11%, list=13%, signal=13%
GOCC_SIDE_OF_MEMBRANE	GOCC_SIDE_OF_MEMBRANE		234	0.252667	0.896844	0.751264	1	1	1092	tags=15%, list=15%, signal=17%
GOBP_ARTERY_MORPHOGENESIS	GOBP_ARTERY_MORPHOGENESIS		22	0.335838	0.896629	0.62375	1	1	1498	tags=23%, list=20%, signal=28%
GOMF_NUCLEOBASE_CONTAINING_COMPOUND_TRANSMEMBRANE_TRANSPORTER_ACTIVITY	GOMF_NUCLEOBASE_CONTAINING_COMPOUND_TRANSMEMBRANE_TRANSPORTER_ACTIVITY		24	0.331533	0.8965	0.617977	1	1	3029	tags=54%, list=41%, signal=92%
GOBP_HOMEOSTASIS_OF_NUMBER_OF_CELLS_WITHIN_A_TISSUE	GOBP_HOMEOSTASIS_OF_NUMBER_OF_CELLS_WITHIN_A_TISSUE		18	0.348279	0.896294	0.629199	1	1	1457	tags=28%, list=20%, signal=35%
GOMF_CALCIUM_DEPENDENT_PROTEIN_BINDING	GOMF_CALCIUM_DEPENDENT_PROTEIN_BINDING		48	0.294981	0.896044	0.660613	1	1	2417	tags=40%, list=33%, signal=58%
GOCC_CELL_SURFACE	GOCC_CELL_SURFACE		321	0.249561	0.896043	0.776553	1	1	1763	tags=24%, list=24%, signal=30%
GOBP_AMIDE_TRANSPORT	GOBP_AMIDE_TRANSPORT		151	0.257552	0.896039	0.729449	1	1	1624	tags=23%, list=22%, signal=28%
GOCC_RESPIRASOME	GOCC_RESPIRASOME		68	0.279422	0.895891	0.66046	1	1	576	tags=7%, list=8%, signal=8%
GOBP_RESPONSE_TO_INTERLEUKIN_4	GOBP_RESPONSE_TO_INTERLEUKIN_4		18	0.350045	0.895557	0.645679	1	1	2940	tags=44%, list=40%, signal=74%
GOBP_CARDIAC_CHAMBER_MORPHOGENESIS	GOBP_CARDIAC_CHAMBER_MORPHOGENESIS		38	0.310036	0.895421	0.649123	1	1	2143	tags=34%, list=29%, signal=48%
GOBP_CARDIAC_SEPTUM_DEVELOPMENT	GOBP_CARDIAC_SEPTUM_DEVELOPMENT		35	0.311047	0.895149	0.645006	1	1	2758	tags=40%, list=37%, signal=64%
GOCC_CELL_SUBSTRATE_JUNCTION	GOCC_CELL_SUBSTRATE_JUNCTION		110	0.266066	0.894936	0.678986	1	1	2556	tags=43%, list=35%, signal=64%
GOBP_CELL_CELL_JUNCTION_ORGANIZATION	GOBP_CELL_CELL_JUNCTION_ORGANIZATION		104	0.267253	0.894839	0.674762	1	1	724	tags=13%, list=10%, signal=15%
GOBP_INNATE_IMMUNE_RESPONSE	GOBP_INNATE_IMMUNE_RESPONSE		246	0.254868	0.89471	0.752008	1	1	658	tags=11%, list=9%, signal=11%
GOCC_I_BAND	GOCC_I_BAND		71	0.276242	0.894524	0.675916	1	1	2378	tags=38%, list=32%, signal=56%
GOBP_NEGATIVE_REGULATION_OF_PROTEIN_KINASE_B_SIGNALING	GOBP_NEGATIVE_REGULATION_OF_PROTEIN_KINASE_B_SIGNALING		22	0.340148	0.893165	0.617834	1	1	589	tags=9%, list=8%, signal=10%
GOBP_IRON_SULFUR_CLUSTER_ASSEMBLY	GOBP_IRON_SULFUR_CLUSTER_ASSEMBLY		21	0.333624	0.892975	0.626866	1	1	2239	tags=38%, list=30%, signal=55%
GOBP_NEGATIVE_REGULATION_OF_CHEMOTAXIS	GOBP_NEGATIVE_REGULATION_OF_CHEMOTAXIS		26	0.326116	0.892958	0.618454	1	1	1348	tags=23%, list=18%, signal=28%
GOBP_CARBOHYDRATE_TRANSPORT	GOBP_CARBOHYDRATE_TRANSPORT		62	0.279536	0.892644	0.658242	1	1	1984	tags=27%, list=27%, signal=37%
GOBP_CELL_SURFACE_RECEPTOR_SIGNALING_PATHWAY_INVOLVED_IN_CELL_CELL_SIGNALING	GOBP_CELL_SURFACE_RECEPTOR_SIGNALING_PATHWAY_INVOLVED_IN_CELL_CELL_SIGNALING		247	0.251952	0.892539	0.760606	1	1	1964	tags=26%, list=27%, signal=34%
GOBP_MITOCHONDRIAL_TRANSPORT	GOBP_MITOCHONDRIAL_TRANSPORT		101	0.266071	0.892274	0.683544	1	1	2200	tags=29%, list=30%, signal=40%
GOBP_COLUMNAR_CUBOIDAL_EPITHELIAL_CELL_DEVELOPMENT	GOBP_COLUMNAR_CUBOIDAL_EPITHELIAL_CELL_DEVELOPMENT		18	0.342916	0.892216	0.637419	1	1	1398	tags=28%, list=19%, signal=34%
GOBP_T_CELL_MIGRATION	GOBP_T_CELL_MIGRATION		23	0.333643	0.892212	0.633838	1	1	1703	tags=22%, list=23%, signal=28%
GOBP_METAL_ION_HOMEOSTASIS	GOBP_METAL_ION_HOMEOSTASIS		222	0.251882	0.891833	0.743461	1	1	1566	tags=22%, list=21%, signal=27%
GOBP_CELLULAR_RESPONSE_TO_RADIATION	GOBP_CELLULAR_RESPONSE_TO_RADIATION		68	0.278947	0.89141	0.67806	1	1	1632	tags=29%, list=22%, signal=37%
GOBP_MONONUCLEAR_CELL_DIFFERENTIATION	GOBP_MONONUCLEAR_CELL_DIFFERENTIATION		157	0.256651	0.891044	0.723077	1	1	769	tags=14%, list=10%, signal=15%
GOBP_REGULATION_OF_TISSUE_REMODELING	GOBP_REGULATION_OF_TISSUE_REMODELING		28	0.320095	0.891001	0.634027	1	1	534	tags=14%, list=7%, signal=15%
GOMF_ATP_DEPENDENT_ACTIVITY_ACTING_ON_DNA	GOMF_ATP_DEPENDENT_ACTIVITY_ACTING_ON_DNA		55	0.28712	0.890859	0.635851	1	1	1861	tags=29%, list=25%, signal=39%
GOBP_MATURATION_OF_SSU_RRNA	GOBP_MATURATION_OF_SSU_RRNA		27	0.321871	0.890777	0.628536	1	1	3120	tags=56%, list=42%, signal=96%
GOBP_REGULATION_OF_PROTEOLYSIS_INVOLVED_IN_PROTEIN_CATABOLIC_PROCESS	GOBP_REGULATION_OF_PROTEOLYSIS_INVOLVED_IN_PROTEIN_CATABOLIC_PROCESS		137	0.25627	0.890669	0.708808	1	1	1215	tags=13%, list=16%, signal=15%
GOBP_NEGATIVE_REGULATION_OF_MUSCLE_CONTRACTION	GOBP_NEGATIVE_REGULATION_OF_MUSCLE_CONTRACTION		15	0.364511	0.890652	0.64409	1	1	603	tags=13%, list=8%, signal=14%
GOBP_LEUKOCYTE_DIFFERENTIATION	GOBP_LEUKOCYTE_DIFFERENTIATION		209	0.251918	0.890162	0.759838	1	1	1417	tags=22%, list=19%, signal=26%
GOBP_REGULATION_OF_LEUKOCYTE_CHEMOTAXIS	GOBP_REGULATION_OF_LEUKOCYTE_CHEMOTAXIS		43	0.296592	0.890048	0.649184	1	1	1600	tags=26%, list=22%, signal=32%
GOBP_FOREBRAIN_CELL_MIGRATION	GOBP_FOREBRAIN_CELL_MIGRATION		42	0.300975	0.88941	0.653631	1	1	1533	tags=24%, list=21%, signal=30%
GOMF_MOLECULAR_CARRIER_ACTIVITY	GOMF_MOLECULAR_CARRIER_ACTIVITY		52	0.288921	0.889388	0.660529	1	1	1580	tags=23%, list=21%, signal=29%
GOBP_NUCLEOTIDE_TRANSPORT	GOBP_NUCLEOTIDE_TRANSPORT		20	0.345466	0.889204	0.647655	1	1	2494	tags=45%, list=34%, signal=68%
GOBP_MULTICELLULAR_ORGANISMAL_HOMEOSTASIS	GOBP_MULTICELLULAR_ORGANISMAL_HOMEOSTASIS		194	0.254402	0.889053	0.744919	1	1	1836	tags=26%, list=25%, signal=34%
GOBP_RECEPTOR_INTERNALIZATION	GOBP_RECEPTOR_INTERNALIZATION		82	0.269209	0.888375	0.684382	1	1	1495	tags=22%, list=20%, signal=27%
GOBP_NEUROTROPHIN_SIGNALING_PATHWAY	GOBP_NEUROTROPHIN_SIGNALING_PATHWAY		29	0.314434	0.887632	0.650676	1	1	336	tags=10%, list=5%, signal=11%
GOBP_CELL_CYCLE_G1_S_PHASE_TRANSITION	GOBP_CELL_CYCLE_G1_S_PHASE_TRANSITION		126	0.261603	0.887621	0.70625	1	1	1518	tags=21%, list=21%, signal=26%
GOBP_RRNA_PROCESSING	GOBP_RRNA_PROCESSING		134	0.259912	0.887461	0.718266	1	1	1175	tags=20%, list=16%, signal=24%
GOBP_AUTOPHAGOSOME_MATURATION	GOBP_AUTOPHAGOSOME_MATURATION		35	0.299953	0.886176	0.639019	1	1	86	tags=6%, list=1%, signal=6%
GOBP_NEUROMUSCULAR_PROCESS_CONTROLLING_BALANCE	GOBP_NEUROMUSCULAR_PROCESS_CONTROLLING_BALANCE		42	0.293961	0.885732	0.666667	1	1	1262	tags=24%, list=17%, signal=29%
GOBP_NEGATIVE_REGULATION_OF_PHOSPHOPROTEIN_PHOSPHATASE_ACTIVITY	GOBP_NEGATIVE_REGULATION_OF_PHOSPHOPROTEIN_PHOSPHATASE_ACTIVITY		15	0.354228	0.885652	0.622517	1	1	2306	tags=47%, list=31%, signal=68%
GOBP_GLUTAMINE_METABOLIC_PROCESS	GOBP_GLUTAMINE_METABOLIC_PROCESS		15	0.361076	0.885507	0.625169	1	1	1944	tags=33%, list=26%, signal=45%
GOBP_MITOTIC_CELL_CYCLE	GOBP_MITOTIC_CELL_CYCLE		432	0.244792	0.885484	0.834	1	1	1518	tags=19%, list=21%, signal=22%
GOBP_INTRACILIARY_TRANSPORT	GOBP_INTRACILIARY_TRANSPORT		27	0.323905	0.885222	0.647491	1	1	1914	tags=26%, list=26%, signal=35%
GOBP_REGULATION_OF_CENTROSOME_CYCLE	GOBP_REGULATION_OF_CENTROSOME_CYCLE		27	0.321472	0.885195	0.644172	1	1	404	tags=11%, list=5%, signal=12%
GOBP_CELL_CYCLE_PHASE_TRANSITION	GOBP_CELL_CYCLE_PHASE_TRANSITION		249	0.249201	0.885084	0.784057	1	1	2343	tags=31%, list=32%, signal=44%
GOBP_TETRAPYRROLE_BIOSYNTHETIC_PROCESS	GOBP_TETRAPYRROLE_BIOSYNTHETIC_PROCESS		17	0.351168	0.884461	0.633375	1	1	1639	tags=35%, list=22%, signal=45%
GOBP_REGULATION_OF_PROTEIN_AUTOPHOSPHORYLATION	GOBP_REGULATION_OF_PROTEIN_AUTOPHOSPHORYLATION		26	0.318061	0.884194	0.650376	1	1	76	tags=8%, list=1%, signal=8%
GOBP_MONOAMINE_TRANSPORT	GOBP_MONOAMINE_TRANSPORT		47	0.28975	0.884077	0.684758	1	1	1952	tags=38%, list=26%, signal=52%
GOBP_POSITIVE_REGULATION_OF_RNA_SPLICING	GOBP_POSITIVE_REGULATION_OF_RNA_SPLICING		31	0.308615	0.884068	0.676647	1	1	2733	tags=58%, list=37%, signal=92%
GOBP_POSITIVE_REGULATION_OF_CELL_CELL_ADHESION	GOBP_POSITIVE_REGULATION_OF_CELL_CELL_ADHESION		112	0.259754	0.883841	0.712644	1	1	1410	tags=21%, list=19%, signal=25%
GOBP_REGULATION_OF_CELL_MORPHOGENESIS	GOBP_REGULATION_OF_CELL_MORPHOGENESIS		207	0.250623	0.883578	0.770475	1	1	1934	tags=26%, list=26%, signal=34%
GOBP_POSITIVE_REGULATION_OF_OSSIFICATION	GOBP_POSITIVE_REGULATION_OF_OSSIFICATION		20	0.335942	0.883473	0.637755	1	1	538	tags=15%, list=7%, signal=16%
GOBP_ACETYL_COA_BIOSYNTHETIC_PROCESS	GOBP_ACETYL_COA_BIOSYNTHETIC_PROCESS		17	0.351865	0.883332	0.633075	1	1	3143	tags=59%, list=43%, signal=102%
GOBP_NEGATIVE_REGULATION_OF_PROTEIN_SECRETION	GOBP_NEGATIVE_REGULATION_OF_PROTEIN_SECRETION		35	0.306134	0.883028	0.660287	1	1	1581	tags=26%, list=21%, signal=33%
GOBP_REGULATION_OF_UBIQUITIN_PROTEIN_TRANSFERASE_ACTIVITY	GOBP_REGULATION_OF_UBIQUITIN_PROTEIN_TRANSFERASE_ACTIVITY		30	0.310868	0.882503	0.646635	1	1	489	tags=10%, list=7%, signal=11%
GOBP_POSITIVE_REGULATION_OF_MUSCLE_CELL_DIFFERENTIATION	GOBP_POSITIVE_REGULATION_OF_MUSCLE_CELL_DIFFERENTIATION		37	0.295984	0.88239	0.66007	1	1	1993	tags=32%, list=27%, signal=44%
GOBP_CELLULAR_RESPONSE_TO_ABIOTIC_STIMULUS	GOBP_CELLULAR_RESPONSE_TO_ABIOTIC_STIMULUS		125	0.260718	0.881799	0.734031	1	1	1632	tags=25%, list=22%, signal=31%
GOBP_POSITIVE_REGULATION_OF_INTRACELLULAR_TRANSPORT	GOBP_POSITIVE_REGULATION_OF_INTRACELLULAR_TRANSPORT		124	0.259727	0.881709	0.723093	1	1	2058	tags=31%, list=28%, signal=42%
GOCC_NUCLEAR_OUTER_MEMBRANE_ENDOPLASMIC_RETICULUM_MEMBRANE_NETWORK	GOCC_NUCLEAR_OUTER_MEMBRANE_ENDOPLASMIC_RETICULUM_MEMBRANE_NETWORK		328	0.246262	0.881435	0.827482	1	1	2249	tags=28%, list=30%, signal=39%
GOBP_IMMUNE_EFFECTOR_PROCESS	GOBP_IMMUNE_EFFECTOR_PROCESS		183	0.252414	0.881396	0.7533	1	1	1627	tags=22%, list=22%, signal=28%
GOBP_PROTEIN_HOMOTETRAMERIZATION	GOBP_PROTEIN_HOMOTETRAMERIZATION		30	0.309037	0.881095	0.654172	1	1	2486	tags=43%, list=34%, signal=65%
GOBP_ENDOPLASMIC_RETICULUM_UNFOLDED_PROTEIN_RESPONSE	GOBP_ENDOPLASMIC_RETICULUM_UNFOLDED_PROTEIN_RESPONSE		34	0.304019	0.880994	0.641555	1	1	3286	tags=47%, list=45%, signal=84%
GOBP_MUSCLE_SYSTEM_PROCESS	GOBP_MUSCLE_SYSTEM_PROCESS		163	0.252211	0.880773	0.752556	1	1	635	tags=11%, list=9%, signal=12%
GOBP_POSITIVE_REGULATION_OF_MRNA_SPLICING_VIA_SPLICEOSOME	GOBP_POSITIVE_REGULATION_OF_MRNA_SPLICING_VIA_SPLICEOSOME		18	0.345629	0.880663	0.653453	1	1	2712	tags=67%, list=37%, signal=105%
GOMF_DEACETYLASE_ACTIVITY	GOMF_DEACETYLASE_ACTIVITY		20	0.338006	0.880418	0.65201	1	1	2155	tags=45%, list=29%, signal=63%
GOBP_MAINTENANCE_OF_PROTEIN_LOCALIZATION_IN_ORGANELLE	GOBP_MAINTENANCE_OF_PROTEIN_LOCALIZATION_IN_ORGANELLE		27	0.324464	0.880364	0.650376	1	1	2767	tags=48%, list=37%, signal=77%
GOCC_P_BODY	GOCC_P_BODY		48	0.289449	0.880351	0.659698	1	1	1725	tags=15%, list=23%, signal=19%
GOBP_CELLULAR_RESPONSE_TO_INTERLEUKIN_1	GOBP_CELLULAR_RESPONSE_TO_INTERLEUKIN_1		25	0.322583	0.880333	0.657568	1	1	2629	tags=40%, list=36%, signal=62%
GOBP_VIRAL_PROCESS	GOBP_VIRAL_PROCESS		169	0.251622	0.880233	0.753313	1	1	880	tags=12%, list=12%, signal=14%
GOBP_RESPONSE_TO_ENDOPLASMIC_RETICULUM_STRESS	GOBP_RESPONSE_TO_ENDOPLASMIC_RETICULUM_STRESS		146	0.257124	0.880057	0.737487	1	1	544	tags=9%, list=7%, signal=9%
GOBP_CHAPERONE_MEDIATED_PROTEIN_FOLDING	GOBP_CHAPERONE_MEDIATED_PROTEIN_FOLDING		47	0.288115	0.87973	0.671312	1	1	976	tags=11%, list=13%, signal=12%
GOBP_MUSCLE_CELL_CELLULAR_HOMEOSTASIS	GOBP_MUSCLE_CELL_CELLULAR_HOMEOSTASIS		15	0.354129	0.879244	0.624675	1	1	793	tags=13%, list=11%, signal=15%
GOBP_DEFENSE_RESPONSE_TO_BACTERIUM	GOBP_DEFENSE_RESPONSE_TO_BACTERIUM		58	0.278886	0.879144	0.668911	1	1	1440	tags=21%, list=20%, signal=26%
GOBP_SEX_DIFFERENTIATION	GOBP_SEX_DIFFERENTIATION		97	0.264756	0.878968	0.713684	1	1	2815	tags=45%, list=38%, signal=72%
GOBP_LYMPHOCYTE_ACTIVATION	GOBP_LYMPHOCYTE_ACTIVATION		275	0.246342	0.878702	0.797583	1	1	2374	tags=33%, list=32%, signal=47%
GOBP_PLATELET_ACTIVATION	GOBP_PLATELET_ACTIVATION		45	0.293718	0.878486	0.667052	1	1	529	tags=13%, list=7%, signal=14%
GOBP_POSITIVE_REGULATION_OF_MYELOID_CELL_DIFFERENTIATION	GOBP_POSITIVE_REGULATION_OF_MYELOID_CELL_DIFFERENTIATION		40	0.297725	0.878432	0.672269	1	1	830	tags=23%, list=11%, signal=25%
GOBP_REGULATION_OF_DNA_BINDING_TRANSCRIPTION_FACTOR_ACTIVITY	GOBP_REGULATION_OF_DNA_BINDING_TRANSCRIPTION_FACTOR_ACTIVITY		155	0.252491	0.877873	0.749744	1	1	2648	tags=41%, list=36%, signal=63%
GOBP_GLUTAMATE_METABOLIC_PROCESS	GOBP_GLUTAMATE_METABOLIC_PROCESS		19	0.335992	0.877829	0.660377	1	1	1447	tags=21%, list=20%, signal=26%
GOBP_NEGATIVE_REGULATION_OF_INTRACELLULAR_PROTEIN_TRANSPORT	GOBP_NEGATIVE_REGULATION_OF_INTRACELLULAR_PROTEIN_TRANSPORT		28	0.309799	0.877172	0.639061	1	1	1904	tags=32%, list=26%, signal=43%
GOBP_GLUCOSE_METABOLIC_PROCESS	GOBP_GLUCOSE_METABOLIC_PROCESS		100	0.266444	0.877101	0.709574	1	1	2092	tags=31%, list=28%, signal=43%
GOMF_PROTEIN_PHOSPHATASE_BINDING	GOMF_PROTEIN_PHOSPHATASE_BINDING		113	0.258059	0.877089	0.725857	1	1	1575	tags=18%, list=21%, signal=22%
GOBP_REGULATION_OF_ENDOPLASMIC_RETICULUM_STRESS_INDUCED_INTRINSIC_APOPTOTIC_SIGNALING_PATHWAY	GOBP_REGULATION_OF_ENDOPLASMIC_RETICULUM_STRESS_INDUCED_INTRINSIC_APOPTOTIC_SIGNALING_PATHWAY		15	0.354231	0.876636	0.62533	1	1	475	tags=13%, list=6%, signal=14%
GOBP_PROTEIN_AUTOPHOSPHORYLATION	GOBP_PROTEIN_AUTOPHOSPHORYLATION		142	0.25581	0.875988	0.747673	1	1	2090	tags=30%, list=28%, signal=40%
GOBP_HOMOTYPIC_CELL_CELL_ADHESION	GOBP_HOMOTYPIC_CELL_CELL_ADHESION		42	0.293588	0.875892	0.652681	1	1	1518	tags=24%, list=21%, signal=30%
GOBP_REGULATION_OF_NUCLEAR_DIVISION	GOBP_REGULATION_OF_NUCLEAR_DIVISION		50	0.287394	0.875818	0.684149	1	1	2115	tags=24%, list=29%, signal=33%
GOMF_PROTEIN_HETERODIMERIZATION_ACTIVITY	GOMF_PROTEIN_HETERODIMERIZATION_ACTIVITY		124	0.258979	0.875298	0.724066	1	1	2698	tags=41%, list=37%, signal=64%
GOBP_NEGATIVE_REGULATION_OF_TOLL_LIKE_RECEPTOR_SIGNALING_PATHWAY	GOBP_NEGATIVE_REGULATION_OF_TOLL_LIKE_RECEPTOR_SIGNALING_PATHWAY		15	0.355732	0.875156	0.647832	1	1	1203	tags=27%, list=16%, signal=32%
GOBP_DEVELOPMENTAL_GROWTH	GOBP_DEVELOPMENTAL_GROWTH		357	0.244389	0.874882	0.83984	1	1	1988	tags=27%, list=27%, signal=35%
GOBP_POSITIVE_REGULATION_OF_GROWTH	GOBP_POSITIVE_REGULATION_OF_GROWTH		153	0.251877	0.874662	0.756646	1	1	1892	tags=23%, list=26%, signal=30%
GOBP_SCHWANN_CELL_DIFFERENTIATION	GOBP_SCHWANN_CELL_DIFFERENTIATION		27	0.31686	0.874503	0.667085	1	1	2137	tags=37%, list=29%, signal=52%
GOBP_GLIOGENESIS	GOBP_GLIOGENESIS		177	0.25022	0.874361	0.768528	1	1	1648	tags=23%, list=22%, signal=28%
GOBP_NEUTRAL_LIPID_BIOSYNTHETIC_PROCESS	GOBP_NEUTRAL_LIPID_BIOSYNTHETIC_PROCESS		18	0.344361	0.87422	0.643853	1	1	201	tags=11%, list=3%, signal=11%
GOCC_MULTIVESICULAR_BODY	GOCC_MULTIVESICULAR_BODY		32	0.308317	0.874038	0.686513	1	1	1548	tags=22%, list=21%, signal=28%
GOBP_EXTRACELLULAR_MATRIX_ASSEMBLY	GOBP_EXTRACELLULAR_MATRIX_ASSEMBLY		18	0.342967	0.873681	0.658599	1	1	1991	tags=39%, list=27%, signal=53%
GOBP_MACROAUTOPHAGY	GOBP_MACROAUTOPHAGY		182	0.249674	0.873397	0.773238	1	1	1185	tags=14%, list=16%, signal=16%
GOBP_REGULATION_OF_CELL_ADHESION	GOBP_REGULATION_OF_CELL_ADHESION		344	0.243583	0.873393	0.841525	1	1	1416	tags=17%, list=19%, signal=21%
GOBP_NEGATIVE_REGULATION_OF_TRANSPORT	GOBP_NEGATIVE_REGULATION_OF_TRANSPORT		242	0.245127	0.873189	0.78794	1	1	1643	tags=20%, list=22%, signal=25%
GOCC_INTRINSIC_COMPONENT_OF_ENDOPLASMIC_RETICULUM_MEMBRANE	GOCC_INTRINSIC_COMPONENT_OF_ENDOPLASMIC_RETICULUM_MEMBRANE		84	0.260288	0.872706	0.71413	1	1	282	tags=7%, list=4%, signal=7%
GOBP_POSITIVE_REGULATION_OF_RESPONSE_TO_CYTOKINE_STIMULUS	GOBP_POSITIVE_REGULATION_OF_RESPONSE_TO_CYTOKINE_STIMULUS		25	0.321416	0.872563	0.680539	1	1	2960	tags=48%, list=40%, signal=80%
GOBP_CELLULAR_RESPONSE_TO_KETONE	GOBP_CELLULAR_RESPONSE_TO_KETONE		43	0.292054	0.872363	0.660859	1	1	1716	tags=26%, list=23%, signal=33%
GOBP_REGULATION_OF_POLYSACCHARIDE_METABOLIC_PROCESS	GOBP_REGULATION_OF_POLYSACCHARIDE_METABOLIC_PROCESS		23	0.327699	0.872095	0.633417	1	1	1053	tags=17%, list=14%, signal=20%
GOBP_PHOSPHATIDYLINOSITOL_METABOLIC_PROCESS	GOBP_PHOSPHATIDYLINOSITOL_METABOLIC_PROCESS		88	0.265823	0.871607	0.730277	1	1	1442	tags=17%, list=20%, signal=21%
GOMF_CERAMIDE_BINDING	GOMF_CERAMIDE_BINDING		15	0.3591	0.871263	0.658999	1	1	2776	tags=53%, list=38%, signal=85%
GOMF_CALCIUM_DEPENDENT_PROTEIN_KINASE_ACTIVITY	GOMF_CALCIUM_DEPENDENT_PROTEIN_KINASE_ACTIVITY		15	0.353837	0.87113	0.654305	1	1	1984	tags=40%, list=27%, signal=55%
GOBP_ACID_SECRETION	GOBP_ACID_SECRETION		19	0.337691	0.871031	0.669761	1	1	827	tags=21%, list=11%, signal=24%
GOBP_BEHAVIOR	GOBP_BEHAVIOR		392	0.243011	0.870781	0.869	1	1	1627	tags=23%, list=22%, signal=29%
GOBP_REGULATION_OF_KERATINOCYTE_PROLIFERATION	GOBP_REGULATION_OF_KERATINOCYTE_PROLIFERATION		16	0.353223	0.870071	0.638633	1	1	2083	tags=44%, list=28%, signal=61%
GOBP_MITOTIC_CELL_CYCLE_PHASE_TRANSITION	GOBP_MITOTIC_CELL_CYCLE_PHASE_TRANSITION		210	0.246745	0.869969	0.796146	1	1	1518	tags=19%, list=21%, signal=23%
GOMF_NADP_BINDING	GOMF_NADP_BINDING		30	0.307229	0.869279	0.65509	1	1	2468	tags=47%, list=33%, signal=70%
GOBP_NEGATIVE_REGULATION_OF_CELL_CYCLE_PROCESS	GOBP_NEGATIVE_REGULATION_OF_CELL_CYCLE_PROCESS		119	0.254597	0.868988	0.751042	1	1	2276	tags=33%, list=31%, signal=47%
GOBP_TAIL_ANCHORED_MEMBRANE_PROTEIN_INSERTION_INTO_ER_MEMBRANE	GOBP_TAIL_ANCHORED_MEMBRANE_PROTEIN_INSERTION_INTO_ER_MEMBRANE		17	0.336584	0.868594	0.646586	1	1	156	tags=6%, list=2%, signal=6%
GOBP_CYTOKINE_PRODUCTION_INVOLVED_IN_IMMUNE_RESPONSE	GOBP_CYTOKINE_PRODUCTION_INVOLVED_IN_IMMUNE_RESPONSE		41	0.289029	0.868241	0.685512	1	1	1861	tags=32%, list=25%, signal=42%
GOMF_AMIDE_BINDING	GOMF_AMIDE_BINDING		187	0.249155	0.868138	0.776876	1	1	1401	tags=20%, list=19%, signal=24%
GOBP_CARDIAC_MUSCLE_TISSUE_MORPHOGENESIS	GOBP_CARDIAC_MUSCLE_TISSUE_MORPHOGENESIS		19	0.336334	0.868036	0.664975	1	1	1988	tags=37%, list=27%, signal=50%
GOBP_REGULATION_OF_LEUKOCYTE_DIFFERENTIATION	GOBP_REGULATION_OF_LEUKOCYTE_DIFFERENTIATION		104	0.261361	0.86725	0.743992	1	1	538	tags=13%, list=7%, signal=13%
GOBP_CILIUM_MOVEMENT	GOBP_CILIUM_MOVEMENT		47	0.286129	0.867032	0.692045	1	1	574	tags=11%, list=8%, signal=11%
GOBP_RESPONSE_TO_GAMMA_RADIATION	GOBP_RESPONSE_TO_GAMMA_RADIATION		23	0.327142	0.866882	0.662935	1	1	2313	tags=43%, list=31%, signal=63%
GOBP_PLATELET_AGGREGATION	GOBP_PLATELET_AGGREGATION		31	0.307661	0.86464	0.685512	1	1	901	tags=16%, list=12%, signal=18%
GOBP_PROTEIN_FOLDING	GOBP_PROTEIN_FOLDING		119	0.25486	0.864595	0.744503	1	1	1241	tags=14%, list=17%, signal=17%
GOMF_PROTEIN_TYROSINE_PHOSPHATASE_ACTIVITY	GOMF_PROTEIN_TYROSINE_PHOSPHATASE_ACTIVITY		56	0.280735	0.864495	0.715103	1	1	843	tags=14%, list=11%, signal=16%
GOCC_CHROMOSOME_CENTROMERIC_REGION	GOCC_CHROMOSOME_CENTROMERIC_REGION		105	0.257623	0.864417	0.74078	1	1	2819	tags=44%, list=38%, signal=70%
GOBP_PROTEOGLYCAN_METABOLIC_PROCESS	GOBP_PROTEOGLYCAN_METABOLIC_PROCESS		39	0.29348	0.864349	0.68287	1	1	1840	tags=28%, list=25%, signal=37%
GOBP_INTEGRIN_MEDIATED_SIGNALING_PATHWAY	GOBP_INTEGRIN_MEDIATED_SIGNALING_PATHWAY		48	0.282059	0.86425	0.688431	1	1	2459	tags=35%, list=33%, signal=53%
GOBP_RESPONSE_TO_AXON_INJURY	GOBP_RESPONSE_TO_AXON_INJURY		47	0.283844	0.863348	0.697005	1	1	1452	tags=23%, list=20%, signal=29%
GOBP_REGULATION_OF_INTRACELLULAR_STEROID_HORMONE_RECEPTOR_SIGNALING_PATHWAY	GOBP_REGULATION_OF_INTRACELLULAR_STEROID_HORMONE_RECEPTOR_SIGNALING_PATHWAY		47	0.285593	0.862776	0.697809	1	1	2033	tags=28%, list=28%, signal=38%
GOCC_POSTSYNAPTIC_ENDOSOME	GOCC_POSTSYNAPTIC_ENDOSOME		15	0.347847	0.862475	0.656992	1	1	445	tags=20%, list=6%, signal=21%
GOBP_MORPHOGENESIS_OF_A_POLARIZED_EPITHELIUM	GOBP_MORPHOGENESIS_OF_A_POLARIZED_EPITHELIUM		38	0.29567	0.862128	0.689332	1	1	2761	tags=42%, list=37%, signal=67%
GOCC_ENDOPEPTIDASE_COMPLEX	GOCC_ENDOPEPTIDASE_COMPLEX		71	0.268934	0.86201	0.717532	1	1	2736	tags=31%, list=37%, signal=49%
GOBP_ADAPTIVE_IMMUNE_RESPONSE_BASED_ON_SOMATIC_RECOMBINATION_OF_IMMUNE_RECEPTORS_BUILT_FROM_IMMUNOGLOBULIN_SUPERFAMILY_DOMAINS	GOBP_ADAPTIVE_IMMUNE_RESPONSE_BASED_ON_SOMATIC_RECOMBINATION_OF_IMMUNE_RECEPTORS_BUILT_FROM_IMMUNOGLOBULIN_SUPERFAMILY_DOMAINS		91	0.258348	0.86183	0.730564	1	1	1516	tags=22%, list=21%, signal=27%
GOBP_REGULATION_OF_POSTSYNAPTIC_NEUROTRANSMITTER_RECEPTOR_INTERNALIZATION	GOBP_REGULATION_OF_POSTSYNAPTIC_NEUROTRANSMITTER_RECEPTOR_INTERNALIZATION		17	0.345376	0.861718	0.677588	1	1	1160	tags=24%, list=16%, signal=28%
GOBP_REGULATION_OF_ENDOPEPTIDASE_ACTIVITY	GOBP_REGULATION_OF_ENDOPEPTIDASE_ACTIVITY		138	0.248248	0.861686	0.768518	1	1	802	tags=12%, list=11%, signal=14%
GOBP_REGULATION_OF_ENDOTHELIAL_CELL_MIGRATION	GOBP_REGULATION_OF_ENDOTHELIAL_CELL_MIGRATION		80	0.264005	0.86146	0.72658	1	1	1757	tags=24%, list=24%, signal=31%
GOBP_NEGATIVE_REGULATION_OF_CELL_CYCLE	GOBP_NEGATIVE_REGULATION_OF_CELL_CYCLE		150	0.248904	0.86115	0.763747	1	1	1878	tags=27%, list=25%, signal=36%
GOBP_B_CELL_ACTIVATION	GOBP_B_CELL_ACTIVATION		89	0.259263	0.860836	0.737342	1	1	1188	tags=19%, list=16%, signal=22%
GOBP_DEFENSE_RESPONSE_TO_OTHER_ORGANISM	GOBP_DEFENSE_RESPONSE_TO_OTHER_ORGANISM		323	0.239692	0.860532	0.863864	1	1	2013	tags=25%, list=27%, signal=33%
GOMF_PROTEIN_DISULFIDE_ISOMERASE_ACTIVITY	GOMF_PROTEIN_DISULFIDE_ISOMERASE_ACTIVITY		15	0.35451	0.860221	0.649596	1	1	1241	tags=20%, list=17%, signal=24%
GOBP_VASCULAR_PROCESS_IN_CIRCULATORY_SYSTEM	GOBP_VASCULAR_PROCESS_IN_CIRCULATORY_SYSTEM		97	0.259874	0.860175	0.750799	1	1	1475	tags=20%, list=20%, signal=24%
GOBP_NEGATIVE_REGULATION_OF_RECEPTOR_MEDIATED_ENDOCYTOSIS	GOBP_NEGATIVE_REGULATION_OF_RECEPTOR_MEDIATED_ENDOCYTOSIS		20	0.32445	0.859849	0.66709	1	1	510	tags=15%, list=7%, signal=16%
GOBP_MAINTENANCE_OF_LOCATION_IN_CELL	GOBP_MAINTENANCE_OF_LOCATION_IN_CELL		109	0.257024	0.859261	0.742947	1	1	1271	tags=17%, list=17%, signal=21%
GOMF_UBIQUITIN_LIKE_PROTEIN_LIGASE_ACTIVITY	GOMF_UBIQUITIN_LIKE_PROTEIN_LIGASE_ACTIVITY		156	0.250655	0.85915	0.789095	1	1	1630	tags=23%, list=22%, signal=29%
GOBP_CILIUM_ORGANIZATION	GOBP_CILIUM_ORGANIZATION		139	0.250258	0.858901	0.76343	1	1	2715	tags=38%, list=37%, signal=59%
GOBP_NEGATIVE_REGULATION_OF_PLASMA_MEMBRANE_BOUNDED_CELL_PROJECTION_ASSEMBLY	GOBP_NEGATIVE_REGULATION_OF_PLASMA_MEMBRANE_BOUNDED_CELL_PROJECTION_ASSEMBLY		23	0.321775	0.858765	0.677215	1	1	2516	tags=35%, list=34%, signal=53%
GOBP_AUTOPHAGOSOME_ORGANIZATION	GOBP_AUTOPHAGOSOME_ORGANIZATION		79	0.260781	0.858337	0.730055	1	1	1448	tags=16%, list=20%, signal=20%
GOBP_GLIAL_CELL_DIFFERENTIATION	GOBP_GLIAL_CELL_DIFFERENTIATION		119	0.250336	0.857716	0.756531	1	1	2459	tags=35%, list=33%, signal=52%
GOBP_REGULATION_OF_CELL_SUBSTRATE_ADHESION	GOBP_REGULATION_OF_CELL_SUBSTRATE_ADHESION		113	0.254563	0.857637	0.756276	1	1	2516	tags=35%, list=34%, signal=52%
GOBP_PROTEIN_LOCALIZATION_TO_ENDOSOME	GOBP_PROTEIN_LOCALIZATION_TO_ENDOSOME		20	0.327835	0.857567	0.681934	1	1	2081	tags=40%, list=28%, signal=56%
GOBP_REGULATION_OF_DNA_DAMAGE_RESPONSE_SIGNAL_TRANSDUCTION_BY_P53_CLASS_MEDIATOR	GOBP_REGULATION_OF_DNA_DAMAGE_RESPONSE_SIGNAL_TRANSDUCTION_BY_P53_CLASS_MEDIATOR		15	0.345466	0.857434	0.673629	1	1	2410	tags=47%, list=33%, signal=69%
GOBP_NEGATIVE_REGULATION_OF_RESPONSE_TO_BIOTIC_STIMULUS	GOBP_NEGATIVE_REGULATION_OF_RESPONSE_TO_BIOTIC_STIMULUS		44	0.285452	0.856058	0.701373	1	1	2533	tags=32%, list=34%, signal=48%
GOBP_REGULATION_OF_CELLULAR_AMIDE_METABOLIC_PROCESS	GOBP_REGULATION_OF_CELLULAR_AMIDE_METABOLIC_PROCESS		276	0.241519	0.855801	0.837186	1	1	2067	tags=25%, list=28%, signal=33%
GOBP_NEGATIVE_REGULATION_OF_LIPID_METABOLIC_PROCESS	GOBP_NEGATIVE_REGULATION_OF_LIPID_METABOLIC_PROCESS		36	0.29401	0.855397	0.708038	1	1	171	tags=8%, list=2%, signal=8%
GOMF_DEUBIQUITINASE_ACTIVITY	GOMF_DEUBIQUITINASE_ACTIVITY		62	0.270776	0.855294	0.738847	1	1	2590	tags=40%, list=35%, signal=62%
GOBP_REGULATION_OF_INTRACELLULAR_PROTEIN_TRANSPORT	GOBP_REGULATION_OF_INTRACELLULAR_PROTEIN_TRANSPORT		137	0.250609	0.854953	0.788601	1	1	1964	tags=28%, list=27%, signal=37%
GOMF_MRNA_5_UTR_BINDING	GOMF_MRNA_5_UTR_BINDING		21	0.325761	0.854495	0.67087	1	1	29	tags=5%, list=0%, signal=5%
GOBP_NEGATIVE_REGULATION_OF_NF_KAPPAB_TRANSCRIPTION_FACTOR_ACTIVITY	GOBP_NEGATIVE_REGULATION_OF_NF_KAPPAB_TRANSCRIPTION_FACTOR_ACTIVITY		31	0.303646	0.85419	0.704739	1	1	2564	tags=55%, list=35%, signal=84%
GOBP_POSITIVE_REGULATION_OF_PHOSPHATIDYLINOSITOL_3_KINASE_SIGNALING	GOBP_POSITIVE_REGULATION_OF_PHOSPHATIDYLINOSITOL_3_KINASE_SIGNALING		29	0.308	0.853943	0.682614	1	1	1731	tags=31%, list=23%, signal=40%
GOBP_MYELOID_CELL_DEVELOPMENT	GOBP_MYELOID_CELL_DEVELOPMENT		43	0.283884	0.853938	0.714617	1	1	1988	tags=28%, list=27%, signal=38%
GOBP_ASTROCYTE_DIFFERENTIATION	GOBP_ASTROCYTE_DIFFERENTIATION		40	0.286382	0.853815	0.713626	1	1	2815	tags=48%, list=38%, signal=76%
GOMF_PHOSPHATIDYLINOSITOL_4_PHOSPHATE_BINDING	GOMF_PHOSPHATIDYLINOSITOL_4_PHOSPHATE_BINDING		19	0.334221	0.853482	0.678261	1	1	1071	tags=16%, list=15%, signal=18%
GOBP_LIPID_DROPLET_ORGANIZATION	GOBP_LIPID_DROPLET_ORGANIZATION		20	0.32706	0.853394	0.688946	1	1	1675	tags=30%, list=23%, signal=39%
GOBP_MOTOR_NEURON_APOPTOTIC_PROCESS	GOBP_MOTOR_NEURON_APOPTOTIC_PROCESS		17	0.335849	0.853359	0.678571	1	1	1483	tags=29%, list=20%, signal=37%
GOBP_REGULATION_OF_RELEASE_OF_SEQUESTERED_CALCIUM_ION_INTO_CYTOSOL	GOBP_REGULATION_OF_RELEASE_OF_SEQUESTERED_CALCIUM_ION_INTO_CYTOSOL		37	0.290191	0.853348	0.72071	1	1	722	tags=16%, list=10%, signal=18%
GOBP_NUCLEOTIDE_PHOSPHORYLATION	GOBP_NUCLEOTIDE_PHOSPHORYLATION		60	0.270009	0.852314	0.709786	1	1	1044	tags=17%, list=14%, signal=19%
GOBP_REGULATION_OF_THE_FORCE_OF_HEART_CONTRACTION	GOBP_REGULATION_OF_THE_FORCE_OF_HEART_CONTRACTION		16	0.345294	0.852151	0.692913	1	1	1008	tags=19%, list=14%, signal=22%
GOBP_REGULATION_OF_MITOCHONDRIAL_FISSION	GOBP_REGULATION_OF_MITOCHONDRIAL_FISSION		23	0.315131	0.851265	0.674055	1	1	1574	tags=22%, list=21%, signal=28%
GOMF_TRANSLATION_REGULATOR_ACTIVITY_NUCLEIC_ACID_BINDING	GOMF_TRANSLATION_REGULATOR_ACTIVITY_NUCLEIC_ACID_BINDING		76	0.262314	0.850552	0.749193	1	1	234	tags=5%, list=3%, signal=5%
GOBP_ESTABLISHMENT_OF_PROTEIN_LOCALIZATION_TO_CHROMOSOME	GOBP_ESTABLISHMENT_OF_PROTEIN_LOCALIZATION_TO_CHROMOSOME		16	0.340676	0.850375	0.688546	1	1	2382	tags=44%, list=32%, signal=64%
GOMF_CYCLIN_BINDING	GOMF_CYCLIN_BINDING		15	0.346181	0.849771	0.673333	1	1	2813	tags=47%, list=38%, signal=75%
GOBP_LYSOSOMAL_TRANSPORT	GOBP_LYSOSOMAL_TRANSPORT		86	0.262776	0.849539	0.758547	1	1	1215	tags=10%, list=16%, signal=12%
GOBP_BLOOD_VESSEL_ENDOTHELIAL_CELL_MIGRATION	GOBP_BLOOD_VESSEL_ENDOTHELIAL_CELL_MIGRATION		48	0.276684	0.849086	0.713961	1	1	2313	tags=31%, list=31%, signal=45%
GOBP_GLYCEROPHOSPHOLIPID_METABOLIC_PROCESS	GOBP_GLYCEROPHOSPHOLIPID_METABOLIC_PROCESS		159	0.243931	0.849017	0.792646	1	1	1783	tags=21%, list=24%, signal=27%
GOBP_NUCLEOSOME_ASSEMBLY	GOBP_NUCLEOSOME_ASSEMBLY		33	0.295602	0.848061	0.709756	1	1	2403	tags=48%, list=33%, signal=72%
GOCC_MICROTUBULE_ORGANIZING_CENTER	GOCC_MICROTUBULE_ORGANIZING_CENTER		332	0.237225	0.84781	0.880642	1	1	1053	tags=14%, list=14%, signal=15%
GOBP_MULTI_MULTICELLULAR_ORGANISM_PROCESS	GOBP_MULTI_MULTICELLULAR_ORGANISM_PROCESS		59	0.270542	0.847491	0.720701	1	1	2435	tags=39%, list=33%, signal=58%
GOBP_POLYSACCHARIDE_BIOSYNTHETIC_PROCESS	GOBP_POLYSACCHARIDE_BIOSYNTHETIC_PROCESS		37	0.28973	0.847425	0.698837	1	1	2056	tags=27%, list=28%, signal=37%
GOBP_DIVALENT_INORGANIC_CATION_HOMEOSTASIS	GOBP_DIVALENT_INORGANIC_CATION_HOMEOSTASIS		154	0.24675	0.847294	0.811475	1	1	1008	tags=15%, list=14%, signal=17%
GOBP_PHOSPHOLIPID_CATABOLIC_PROCESS	GOBP_PHOSPHOLIPID_CATABOLIC_PROCESS		33	0.291907	0.84724	0.701205	1	1	1781	tags=30%, list=24%, signal=40%
GOBP_REGULATION_OF_CALCIUM_ION_TRANSPORT	GOBP_REGULATION_OF_CALCIUM_ION_TRANSPORT		128	0.245511	0.846904	0.794179	1	1	1203	tags=19%, list=16%, signal=22%
GOBP_MYELOID_LEUKOCYTE_ACTIVATION	GOBP_MYELOID_LEUKOCYTE_ACTIVATION		79	0.263487	0.846768	0.752155	1	1	1215	tags=18%, list=16%, signal=21%
GOCC_9PLUS0_NON_MOTILE_CILIUM	GOCC_9PLUS0_NON_MOTILE_CILIUM		44	0.281767	0.846522	0.725377	1	1	2732	tags=41%, list=37%, signal=65%
GOBP_ATTACHMENT_OF_SPINDLE_MICROTUBULES_TO_KINETOCHORE	GOBP_ATTACHMENT_OF_SPINDLE_MICROTUBULES_TO_KINETOCHORE		16	0.336819	0.846504	0.686248	1	1	3811	tags=69%, list=52%, signal=142%
GOBP_LOCOMOTORY_BEHAVIOR	GOBP_LOCOMOTORY_BEHAVIOR		152	0.244182	0.846357	0.792472	1	1	1472	tags=22%, list=20%, signal=27%
GOBP_GRANULOCYTE_DIFFERENTIATION	GOBP_GRANULOCYTE_DIFFERENTIATION		18	0.331664	0.84611	0.677665	1	1	935	tags=28%, list=13%, signal=32%
GOMF_UBIQUITIN_LIKE_PROTEIN_PEPTIDASE_ACTIVITY	GOMF_UBIQUITIN_LIKE_PROTEIN_PEPTIDASE_ACTIVITY		69	0.266229	0.845982	0.746137	1	1	2590	tags=39%, list=35%, signal=60%
GOMF_PHOSPHATASE_ACTIVITY	GOMF_PHOSPHATASE_ACTIVITY		158	0.24359	0.845841	0.815306	1	1	2544	tags=35%, list=34%, signal=53%
GOBP_SPINDLE_ORGANIZATION	GOBP_SPINDLE_ORGANIZATION		95	0.255478	0.845311	0.776458	1	1	2267	tags=28%, list=31%, signal=40%
GOBP_CELL_CELL_ADHESION	GOBP_CELL_CELL_ADHESION		368	0.234184	0.845072	0.894684	1	1	1417	tags=18%, list=19%, signal=21%
GOMF_METAL_CLUSTER_BINDING	GOMF_METAL_CLUSTER_BINDING		41	0.280767	0.845057	0.719441	1	1	644	tags=12%, list=9%, signal=13%
GOBP_REGULATION_OF_RHO_PROTEIN_SIGNAL_TRANSDUCTION	GOBP_REGULATION_OF_RHO_PROTEIN_SIGNAL_TRANSDUCTION		45	0.280428	0.844782	0.732041	1	1	902	tags=16%, list=12%, signal=18%
GOMF_PROTEIN_N_TERMINUS_BINDING	GOMF_PROTEIN_N_TERMINUS_BINDING		90	0.256791	0.843989	0.764454	1	1	1215	tags=16%, list=16%, signal=18%
GOBP_INOSITOL_PHOSPHATE_METABOLIC_PROCESS	GOBP_INOSITOL_PHOSPHATE_METABOLIC_PROCESS		36	0.293218	0.843924	0.717184	1	1	2544	tags=33%, list=34%, signal=51%
GOMF_ELECTRON_TRANSFER_ACTIVITY	GOMF_ELECTRON_TRANSFER_ACTIVITY		50	0.275158	0.843704	0.705678	1	1	576	tags=8%, list=8%, signal=9%
GOBP_TAXIS	GOBP_TAXIS		263	0.238637	0.843687	0.864322	1	1	1648	tags=22%, list=22%, signal=27%
GOBP_REGULATION_OF_GLYCOLYTIC_PROCESS	GOBP_REGULATION_OF_GLYCOLYTIC_PROCESS		25	0.30991	0.843602	0.721311	1	1	2355	tags=40%, list=32%, signal=59%
GOBP_POSITIVE_REGULATION_OF_NF_KAPPAB_TRANSCRIPTION_FACTOR_ACTIVITY	GOBP_POSITIVE_REGULATION_OF_NF_KAPPAB_TRANSCRIPTION_FACTOR_ACTIVITY		60	0.271442	0.842566	0.744728	1	1	1383	tags=20%, list=19%, signal=24%
GOMF_UDP_GLYCOSYLTRANSFERASE_ACTIVITY	GOMF_UDP_GLYCOSYLTRANSFERASE_ACTIVITY		56	0.271068	0.842355	0.736959	1	1	779	tags=14%, list=11%, signal=16%
GOBP_NEGATIVE_REGULATION_OF_ION_TRANSPORT	GOBP_NEGATIVE_REGULATION_OF_ION_TRANSPORT		86	0.255796	0.842291	0.746808	1	1	1188	tags=16%, list=16%, signal=19%
GOCC_PHOTORECEPTOR_CONNECTING_CILIUM	GOCC_PHOTORECEPTOR_CONNECTING_CILIUM		18	0.333009	0.842194	0.695201	1	1	770	tags=11%, list=10%, signal=12%
GOBP_PHOTORECEPTOR_CELL_MAINTENANCE	GOBP_PHOTORECEPTOR_CELL_MAINTENANCE		15	0.34445	0.842191	0.693612	1	1	2618	tags=47%, list=35%, signal=72%
GOBP_ACETYL_COA_METABOLIC_PROCESS	GOBP_ACETYL_COA_METABOLIC_PROCESS		27	0.30057	0.842038	0.697995	1	1	2610	tags=41%, list=35%, signal=63%
GOBP_POSITIVE_REGULATION_OF_CYTOKINE_PRODUCTION_INVOLVED_IN_IMMUNE_RESPONSE	GOBP_POSITIVE_REGULATION_OF_CYTOKINE_PRODUCTION_INVOLVED_IN_IMMUNE_RESPONSE		26	0.309536	0.841995	0.685606	1	1	1861	tags=31%, list=25%, signal=41%
GOBP_NEGATIVE_REGULATION_OF_DNA_BIOSYNTHETIC_PROCESS	GOBP_NEGATIVE_REGULATION_OF_DNA_BIOSYNTHETIC_PROCESS		17	0.336648	0.841793	0.687583	1	1	2826	tags=53%, list=38%, signal=86%
GOBP_PEPTIDYL_LYSINE_TRIMETHYLATION	GOBP_PEPTIDYL_LYSINE_TRIMETHYLATION		28	0.300923	0.841641	0.708845	1	1	1506	tags=25%, list=20%, signal=31%
GOBP_RRNA_MODIFICATION	GOBP_RRNA_MODIFICATION		18	0.337778	0.841553	0.694118	1	1	1132	tags=22%, list=15%, signal=26%
GOBP_REGULATION_OF_AMINO_ACID_TRANSPORT	GOBP_REGULATION_OF_AMINO_ACID_TRANSPORT		26	0.303121	0.841452	0.692588	1	1	408	tags=12%, list=6%, signal=12%
GOBP_REGULATION_OF_MONOOXYGENASE_ACTIVITY	GOBP_REGULATION_OF_MONOOXYGENASE_ACTIVITY		21	0.32341	0.841282	0.683673	1	1	2169	tags=33%, list=29%, signal=47%
GOCC_EARLY_ENDOSOME_MEMBRANE	GOCC_EARLY_ENDOSOME_MEMBRANE		61	0.267296	0.840556	0.748049	1	1	941	tags=13%, list=13%, signal=15%
GOBP_RESPONSE_TO_DECREASED_OXYGEN_LEVELS	GOBP_RESPONSE_TO_DECREASED_OXYGEN_LEVELS		105	0.253967	0.840555	0.772436	1	1	1188	tags=20%, list=16%, signal=23%
GOMF_LIPID_TRANSFER_ACTIVITY	GOMF_LIPID_TRANSFER_ACTIVITY		33	0.292748	0.840266	0.727599	1	1	990	tags=15%, list=13%, signal=17%
GOBP_PLATELET_DERIVED_GROWTH_FACTOR_RECEPTOR_SIGNALING_PATHWAY	GOBP_PLATELET_DERIVED_GROWTH_FACTOR_RECEPTOR_SIGNALING_PATHWAY		39	0.285209	0.840255	0.724739	1	1	348	tags=10%, list=5%, signal=11%
GOBP_REGULATION_OF_MITOTIC_SISTER_CHROMATID_SEGREGATION	GOBP_REGULATION_OF_MITOTIC_SISTER_CHROMATID_SEGREGATION		23	0.312465	0.840252	0.711491	1	1	3231	tags=52%, list=44%, signal=92%
GOMF_PHOSPHOTYROSINE_RESIDUE_BINDING	GOMF_PHOSPHOTYROSINE_RESIDUE_BINDING		32	0.297435	0.839882	0.714286	1	1	1648	tags=25%, list=22%, signal=32%
GOBP_REGULATION_OF_GLUCAN_BIOSYNTHETIC_PROCESS	GOBP_REGULATION_OF_GLUCAN_BIOSYNTHETIC_PROCESS		16	0.340763	0.8398	0.70235	1	1	2056	tags=31%, list=28%, signal=43%
GOBP_NEUROMUSCULAR_PROCESS	GOBP_NEUROMUSCULAR_PROCESS		94	0.257779	0.839625	0.766206	1	1	1262	tags=19%, list=17%, signal=23%
GOBP_CHEMOKINE_PRODUCTION	GOBP_CHEMOKINE_PRODUCTION		23	0.314926	0.839471	0.681874	1	1	534	tags=13%, list=7%, signal=14%
GOBP_LEUKOCYTE_MEDIATED_IMMUNITY	GOBP_LEUKOCYTE_MEDIATED_IMMUNITY		120	0.247116	0.839213	0.790625	1	1	1221	tags=18%, list=17%, signal=22%
GOBP_OLIGOSACCHARIDE_METABOLIC_PROCESS	GOBP_OLIGOSACCHARIDE_METABOLIC_PROCESS		20	0.324087	0.839186	0.707006	1	1	167	tags=10%, list=2%, signal=10%
GOBP_NEGATIVE_REGULATION_OF_ENDOTHELIAL_CELL_MIGRATION	GOBP_NEGATIVE_REGULATION_OF_ENDOTHELIAL_CELL_MIGRATION		26	0.305154	0.83869	0.713755	1	1	393	tags=8%, list=5%, signal=8%
GOBP_POST_TRANSLATIONAL_PROTEIN_TARGETING_TO_ENDOPLASMIC_RETICULUM_MEMBRANE	GOBP_POST_TRANSLATIONAL_PROTEIN_TARGETING_TO_ENDOPLASMIC_RETICULUM_MEMBRANE		15	0.336589	0.838419	0.712401	1	1	1714	tags=27%, list=23%, signal=35%
GOBP_NUCLEUS_LOCALIZATION	GOBP_NUCLEUS_LOCALIZATION		30	0.300228	0.837959	0.711353	1	1	1533	tags=20%, list=21%, signal=25%
GOBP_HIPPOCAMPUS_DEVELOPMENT	GOBP_HIPPOCAMPUS_DEVELOPMENT		41	0.279891	0.837266	0.719258	1	1	2033	tags=27%, list=28%, signal=37%
GOBP_REGULATION_OF_CELL_SHAPE	GOBP_REGULATION_OF_CELL_SHAPE		100	0.250608	0.837246	0.780021	1	1	1621	tags=22%, list=22%, signal=28%
GOBP_POSITIVE_REGULATION_OF_EXOCYTOSIS	GOBP_POSITIVE_REGULATION_OF_EXOCYTOSIS		61	0.268306	0.837147	0.75028	1	1	349	tags=8%, list=5%, signal=9%
GOBP_HORMONE_TRANSPORT	GOBP_HORMONE_TRANSPORT		154	0.244577	0.836434	0.825641	1	1	1850	tags=25%, list=25%, signal=33%
GOBP_REGULATION_OF_PEPTIDE_TRANSPORT	GOBP_REGULATION_OF_PEPTIDE_TRANSPORT		99	0.250392	0.836287	0.782051	1	1	2492	tags=34%, list=34%, signal=51%
GOMF_THIOLESTER_HYDROLASE_ACTIVITY	GOMF_THIOLESTER_HYDROLASE_ACTIVITY		33	0.289315	0.836113	0.712195	1	1	2508	tags=36%, list=34%, signal=55%
GOBP_CELL_MATURATION	GOBP_CELL_MATURATION		76	0.25552	0.835674	0.759783	1	1	2538	tags=38%, list=34%, signal=58%
GOBP_ESTABLISHMENT_OF_PROTEIN_LOCALIZATION_TO_ORGANELLE	GOBP_ESTABLISHMENT_OF_PROTEIN_LOCALIZATION_TO_ORGANELLE		267	0.23406	0.835652	0.876877	1	1	2404	tags=30%, list=33%, signal=43%
GOBP_AORTA_DEVELOPMENT	GOBP_AORTA_DEVELOPMENT		19	0.326475	0.83518	0.684277	1	1	608	tags=11%, list=8%, signal=11%
GOBP_POSITIVE_REGULATION_OF_ATP_DEPENDENT_ACTIVITY	GOBP_POSITIVE_REGULATION_OF_ATP_DEPENDENT_ACTIVITY		29	0.295418	0.835108	0.71018	1	1	1734	tags=24%, list=23%, signal=31%
GOBP_G_PROTEIN_COUPLED_RECEPTOR_SIGNALING_PATHWAY	GOBP_G_PROTEIN_COUPLED_RECEPTOR_SIGNALING_PATHWAY		235	0.237128	0.834891	0.855992	1	1	1648	tags=22%, list=22%, signal=27%
GOBP_REGULATION_OF_CELL_MATRIX_ADHESION	GOBP_REGULATION_OF_CELL_MATRIX_ADHESION		64	0.263068	0.834714	0.765934	1	1	2474	tags=38%, list=34%, signal=56%
GOBP_ADAPTATION_OF_SIGNALING_PATHWAY	GOBP_ADAPTATION_OF_SIGNALING_PATHWAY		16	0.331484	0.834207	0.695484	1	1	1397	tags=31%, list=19%, signal=38%
GOBP_PURINE_NUCLEOTIDE_TRANSPORT	GOBP_PURINE_NUCLEOTIDE_TRANSPORT		15	0.341223	0.834186	0.693017	1	1	2494	tags=47%, list=34%, signal=70%
GOBP_POSITIVE_REGULATION_OF_CELL_MATRIX_ADHESION	GOBP_POSITIVE_REGULATION_OF_CELL_MATRIX_ADHESION		31	0.295572	0.834103	0.731144	1	1	798	tags=16%, list=11%, signal=18%
GOBP_B_CELL_RECEPTOR_SIGNALING_PATHWAY	GOBP_B_CELL_RECEPTOR_SIGNALING_PATHWAY		19	0.318104	0.83366	0.701266	1	1	1616	tags=37%, list=22%, signal=47%
GOBP_MEMBRANE_PROTEIN_PROTEOLYSIS	GOBP_MEMBRANE_PROTEIN_PROTEOLYSIS		27	0.29707	0.833175	0.719059	1	1	2332	tags=37%, list=32%, signal=54%
GOBP_VENTRICULAR_CARDIAC_MUSCLE_TISSUE_MORPHOGENESIS	GOBP_VENTRICULAR_CARDIAC_MUSCLE_TISSUE_MORPHOGENESIS		15	0.33629	0.832677	0.710243	1	1	775	tags=20%, list=10%, signal=22%
GOBP_ODONTOGENESIS	GOBP_ODONTOGENESIS		37	0.286516	0.832183	0.733021	1	1	1742	tags=30%, list=24%, signal=39%
GOBP_AEROBIC_ELECTRON_TRANSPORT_CHAIN	GOBP_AEROBIC_ELECTRON_TRANSPORT_CHAIN		45	0.271634	0.831538	0.751732	1	1	576	tags=9%, list=8%, signal=10%
GOBP_VACUOLAR_TRANSPORT	GOBP_VACUOLAR_TRANSPORT		107	0.248367	0.830997	0.817419	1	1	73	tags=3%, list=1%, signal=3%
GOBP_NEGATIVE_REGULATION_OF_PHOSPHORUS_METABOLIC_PROCESS	GOBP_NEGATIVE_REGULATION_OF_PHOSPHORUS_METABOLIC_PROCESS		245	0.236117	0.830954	0.880161	1	1	2531	tags=34%, list=34%, signal=50%
GOMF_OXIDOREDUCTASE_ACTIVITY_ACTING_ON_NAD_P_H_QUINONE_OR_SIMILAR_COMPOUND_AS_ACCEPTOR	GOMF_OXIDOREDUCTASE_ACTIVITY_ACTING_ON_NAD_P_H_QUINONE_OR_SIMILAR_COMPOUND_AS_ACCEPTOR		26	0.298053	0.830847	0.709158	1	1	2125	tags=27%, list=29%, signal=38%
GOBP_COLLAGEN_FIBRIL_ORGANIZATION	GOBP_COLLAGEN_FIBRIL_ORGANIZATION		15	0.336906	0.829944	0.687668	1	1	608	tags=13%, list=8%, signal=15%
GOBP_CARBOHYDRATE_TRANSMEMBRANE_TRANSPORT	GOBP_CARBOHYDRATE_TRANSMEMBRANE_TRANSPORT		59	0.262665	0.829883	0.753607	1	1	1984	tags=25%, list=27%, signal=34%
GOBP_MONONUCLEAR_CELL_MIGRATION	GOBP_MONONUCLEAR_CELL_MIGRATION		61	0.261805	0.829394	0.773243	1	1	1703	tags=21%, list=23%, signal=27%
GOBP_TELENCEPHALON_DEVELOPMENT	GOBP_TELENCEPHALON_DEVELOPMENT		132	0.240297	0.828774	0.829167	1	1	1751	tags=23%, list=24%, signal=30%
GOBP_POSITIVE_REGULATION_OF_NUCLEOTIDE_METABOLIC_PROCESS	GOBP_POSITIVE_REGULATION_OF_NUCLEOTIDE_METABOLIC_PROCESS		20	0.317429	0.828618	0.716129	1	1	822	tags=20%, list=11%, signal=22%
GOMF_ATP_DEPENDENT_ACTIVITY_ACTING_ON_RNA	GOMF_ATP_DEPENDENT_ACTIVITY_ACTING_ON_RNA		51	0.270732	0.828571	0.762887	1	1	2119	tags=31%, list=29%, signal=44%
GOBP_REGULATION_OF_PATTERN_RECOGNITION_RECEPTOR_SIGNALING_PATHWAY	GOBP_REGULATION_OF_PATTERN_RECOGNITION_RECEPTOR_SIGNALING_PATHWAY		42	0.27761	0.828364	0.725173	1	1	213	tags=5%, list=3%, signal=5%
GOBP_PROTEIN_STABILIZATION	GOBP_PROTEIN_STABILIZATION		122	0.243297	0.828186	0.822798	1	1	1671	tags=21%, list=23%, signal=27%
GOBP_NEGATIVE_REGULATION_OF_GTPASE_ACTIVITY	GOBP_NEGATIVE_REGULATION_OF_GTPASE_ACTIVITY		23	0.309955	0.828167	0.713755	1	1	1518	tags=26%, list=21%, signal=33%
GOBP_INNER_EAR_RECEPTOR_CELL_DEVELOPMENT	GOBP_INNER_EAR_RECEPTOR_CELL_DEVELOPMENT		27	0.297433	0.828023	0.725686	1	1	1726	tags=33%, list=23%, signal=43%
GOBP_POSITIVE_REGULATION_OF_MULTICELLULAR_ORGANISM_GROWTH	GOBP_POSITIVE_REGULATION_OF_MULTICELLULAR_ORGANISM_GROWTH		20	0.317304	0.827343	0.732165	1	1	2256	tags=40%, list=31%, signal=57%
GOBP_POSITIVE_REGULATION_OF_CELL_SUBSTRATE_ADHESION	GOBP_POSITIVE_REGULATION_OF_CELL_SUBSTRATE_ADHESION		70	0.256991	0.827252	0.773564	1	1	2743	tags=39%, list=37%, signal=61%
GOMF_EXOPEPTIDASE_ACTIVITY	GOMF_EXOPEPTIDASE_ACTIVITY		54	0.26713	0.826528	0.756396	1	1	1402	tags=19%, list=19%, signal=23%
GOBP_MAPK_CASCADE	GOBP_MAPK_CASCADE		336	0.231222	0.826406	0.915832	1	1	1753	tags=22%, list=24%, signal=27%
GOBP_POSITIVE_REGULATION_OF_INSULIN_SECRETION	GOBP_POSITIVE_REGULATION_OF_INSULIN_SECRETION		44	0.275989	0.826111	0.752589	1	1	1523	tags=23%, list=21%, signal=28%
GOBP_REGULATION_OF_OXIDOREDUCTASE_ACTIVITY	GOBP_REGULATION_OF_OXIDOREDUCTASE_ACTIVITY		46	0.272929	0.825953	0.741973	1	1	2368	tags=33%, list=32%, signal=48%
GOBP_RESPONSE_TO_CARBOHYDRATE	GOBP_RESPONSE_TO_CARBOHYDRATE		103	0.245917	0.825775	0.803609	1	1	2671	tags=38%, list=36%, signal=58%
GOBP_CELLULAR_RESPONSE_TO_PEPTIDE	GOBP_CELLULAR_RESPONSE_TO_PEPTIDE		165	0.237785	0.825679	0.872057	1	1	1653	tags=22%, list=22%, signal=27%
GOMF_TRANSFERASE_ACTIVITY_TRANSFERRING_PHOSPHORUS_CONTAINING_GROUPS	GOMF_TRANSFERASE_ACTIVITY_TRANSFERRING_PHOSPHORUS_CONTAINING_GROUPS		466	0.228845	0.825368	0.95	1	1	1984	tags=26%, list=27%, signal=33%
GOBP_NEGATIVE_REGULATION_OF_NEURON_DIFFERENTIATION	GOBP_NEGATIVE_REGULATION_OF_NEURON_DIFFERENTIATION		32	0.285209	0.825121	0.734223	1	1	2815	tags=44%, list=38%, signal=70%
GOBP_ACTOMYOSIN_STRUCTURE_ORGANIZATION	GOBP_ACTOMYOSIN_STRUCTURE_ORGANIZATION		115	0.24563	0.824208	0.814076	1	1	1823	tags=23%, list=25%, signal=31%
GOBP_NADP_METABOLIC_PROCESS	GOBP_NADP_METABOLIC_PROCESS		36	0.285696	0.823786	0.738208	1	1	2708	tags=53%, list=37%, signal=83%
GOMF_GROWTH_FACTOR_BINDING	GOMF_GROWTH_FACTOR_BINDING		52	0.26099	0.823562	0.766629	1	1	1969	tags=31%, list=27%, signal=42%
GOBP_CERAMIDE_METABOLIC_PROCESS	GOBP_CERAMIDE_METABOLIC_PROCESS		50	0.269384	0.823257	0.782407	1	1	2586	tags=42%, list=35%, signal=64%
GOMF_ORGANIC_ANION_TRANSMEMBRANE_TRANSPORTER_ACTIVITY	GOMF_ORGANIC_ANION_TRANSMEMBRANE_TRANSPORTER_ACTIVITY		71	0.254427	0.822506	0.772826	1	1	1418	tags=25%, list=19%, signal=31%
GOBP_REGULATION_OF_ESTABLISHMENT_OF_CELL_POLARITY	GOBP_REGULATION_OF_ESTABLISHMENT_OF_CELL_POLARITY		18	0.321997	0.822206	0.707792	1	1	1102	tags=22%, list=15%, signal=26%
GOBP_PROTEIN_LOCALIZATION_TO_CYTOSKELETON	GOBP_PROTEIN_LOCALIZATION_TO_CYTOSKELETON		35	0.281725	0.819536	0.745075	1	1	2431	tags=34%, list=33%, signal=51%
GOBP_REGULATION_OF_GLUCOSE_TRANSMEMBRANE_TRANSPORT	GOBP_REGULATION_OF_GLUCOSE_TRANSMEMBRANE_TRANSPORT		47	0.270646	0.819354	0.756849	1	1	1984	tags=28%, list=27%, signal=38%
GOCC_TIGHT_JUNCTION	GOCC_TIGHT_JUNCTION		73	0.253101	0.81869	0.774403	1	1	1475	tags=19%, list=20%, signal=24%
GOBP_RRNA_METABOLIC_PROCESS	GOBP_RRNA_METABOLIC_PROCESS		150	0.239038	0.817986	0.848825	1	1	1175	tags=18%, list=16%, signal=21%
GOBP_REGULATION_OF_DNA_REPLICATION	GOBP_REGULATION_OF_DNA_REPLICATION		56	0.262271	0.817835	0.786121	1	1	1567	tags=29%, list=21%, signal=36%
GOBP_CELL_DIVISION	GOBP_CELL_DIVISION		287	0.230641	0.817589	0.908726	1	1	1586	tags=17%, list=21%, signal=21%
GOBP_NEGATIVE_REGULATION_OF_NUCLEAR_DIVISION	GOBP_NEGATIVE_REGULATION_OF_NUCLEAR_DIVISION		22	0.304508	0.816716	0.728501	1	1	3168	tags=50%, list=43%, signal=87%
GOBP_MITOCHONDRION_MORPHOGENESIS	GOBP_MITOCHONDRION_MORPHOGENESIS		22	0.309884	0.816244	0.735257	1	1	822	tags=18%, list=11%, signal=20%
GOBP_REGULATION_OF_MEMBRANE_DEPOLARIZATION	GOBP_REGULATION_OF_MEMBRANE_DEPOLARIZATION		29	0.294999	0.815978	0.741974	1	1	1484	tags=21%, list=20%, signal=26%
GOMF_PEPTIDASE_REGULATOR_ACTIVITY	GOMF_PEPTIDASE_REGULATOR_ACTIVITY		81	0.247914	0.81564	0.791173	1	1	674	tags=12%, list=9%, signal=13%
GOMF_PHOSPHOLIPID_BINDING	GOMF_PHOSPHOLIPID_BINDING		280	0.227305	0.815437	0.892462	1	1	1138	tags=14%, list=15%, signal=16%
GOBP_REGULATION_OF_MYELOID_CELL_DIFFERENTIATION	GOBP_REGULATION_OF_MYELOID_CELL_DIFFERENTIATION		80	0.250776	0.815213	0.810753	1	1	935	tags=16%, list=13%, signal=18%
GOBP_NEGATIVE_REGULATION_OF_BLOOD_PRESSURE	GOBP_NEGATIVE_REGULATION_OF_BLOOD_PRESSURE		21	0.307327	0.815109	0.718078	1	1	2256	tags=38%, list=31%, signal=55%
GOMF_NUCLEOBASE_CONTAINING_COMPOUND_KINASE_ACTIVITY	GOMF_NUCLEOBASE_CONTAINING_COMPOUND_KINASE_ACTIVITY		20	0.312595	0.81421	0.706107	1	1	1539	tags=25%, list=21%, signal=31%
GOMF_UBIQUITIN_LIKE_PROTEIN_BINDING	GOMF_UBIQUITIN_LIKE_PROTEIN_BINDING		72	0.248762	0.814106	0.782703	1	1	506	tags=10%, list=7%, signal=10%
GOBP_REGULATION_OF_DEPHOSPHORYLATION	GOBP_REGULATION_OF_DEPHOSPHORYLATION		78	0.248764	0.813569	0.81203	1	1	1029	tags=14%, list=14%, signal=16%
GOMF_ACYLTRANSFERASE_ACTIVITY	GOMF_ACYLTRANSFERASE_ACTIVITY		122	0.239509	0.813162	0.83368	1	1	2659	tags=38%, list=36%, signal=58%
GOBP_T_CELL_HOMEOSTASIS	GOBP_T_CELL_HOMEOSTASIS		16	0.327314	0.812466	0.718218	1	1	1188	tags=25%, list=16%, signal=30%
GOBP_GLYCOSYLATION	GOBP_GLYCOSYLATION		103	0.245145	0.812217	0.826223	1	1	1657	tags=20%, list=22%, signal=26%
GOMF_PHOSPHATIDYLINOSITOL_BINDING	GOMF_PHOSPHATIDYLINOSITOL_BINDING		178	0.231745	0.812102	0.853659	1	1	1138	tags=16%, list=15%, signal=18%
GOBP_NEGATIVE_REGULATION_OF_INTRACELLULAR_SIGNAL_TRANSDUCTION	GOBP_NEGATIVE_REGULATION_OF_INTRACELLULAR_SIGNAL_TRANSDUCTION		282	0.227631	0.81198	0.921687	1	1	2250	tags=29%, list=30%, signal=40%
GOBP_CYTOPLASMIC_TRANSLATIONAL_INITIATION	GOBP_CYTOPLASMIC_TRANSLATIONAL_INITIATION		24	0.297964	0.811696	0.722999	1	1	390	tags=8%, list=5%, signal=9%
GOBP_NUCLEOSIDE_BISPHOSPHATE_METABOLIC_PROCESS	GOBP_NUCLEOSIDE_BISPHOSPHATE_METABOLIC_PROCESS		67	0.256509	0.811554	0.786353	1	1	2317	tags=30%, list=31%, signal=43%
GOBP_REGULATION_OF_CHOLESTEROL_BIOSYNTHETIC_PROCESS	GOBP_REGULATION_OF_CHOLESTEROL_BIOSYNTHETIC_PROCESS		16	0.325329	0.811216	0.739708	1	1	1915	tags=38%, list=26%, signal=51%
GOCC_CYCLIN_DEPENDENT_PROTEIN_KINASE_HOLOENZYME_COMPLEX	GOCC_CYCLIN_DEPENDENT_PROTEIN_KINASE_HOLOENZYME_COMPLEX		20	0.313616	0.810972	0.745614	1	1	3568	tags=70%, list=48%, signal=135%
GOBP_POSITIVE_REGULATION_OF_NEUROGENESIS	GOBP_POSITIVE_REGULATION_OF_NEUROGENESIS		164	0.232984	0.810109	0.865088	1	1	1483	tags=19%, list=20%, signal=23%
GOBP_SPERM_MOTILITY	GOBP_SPERM_MOTILITY		31	0.288529	0.810006	0.751508	1	1	386	tags=10%, list=5%, signal=10%
GOBP_MYELOID_LEUKOCYTE_DIFFERENTIATION	GOBP_MYELOID_LEUKOCYTE_DIFFERENTIATION		76	0.249109	0.809779	0.804772	1	1	935	tags=18%, list=13%, signal=21%
GOBP_HINDBRAIN_DEVELOPMENT	GOBP_HINDBRAIN_DEVELOPMENT		88	0.247687	0.809328	0.802966	1	1	1679	tags=23%, list=23%, signal=29%
GOBP_NEGATIVE_REGULATION_OF_INTRACELLULAR_STEROID_HORMONE_RECEPTOR_SIGNALING_PATHWAY	GOBP_NEGATIVE_REGULATION_OF_INTRACELLULAR_STEROID_HORMONE_RECEPTOR_SIGNALING_PATHWAY		23	0.300214	0.809311	0.748436	1	1	2634	tags=35%, list=36%, signal=54%
GOCC_PERIKARYON	GOCC_PERIKARYON		85	0.249408	0.809263	0.82139	1	1	814	tags=12%, list=11%, signal=13%
GOBP_POSITIVE_REGULATION_OF_INTRACELLULAR_PROTEIN_TRANSPORT	GOBP_POSITIVE_REGULATION_OF_INTRACELLULAR_PROTEIN_TRANSPORT		89	0.245688	0.809138	0.803859	1	1	1930	tags=28%, list=26%, signal=38%
GOBP_NEGATIVE_REGULATION_OF_PROTEIN_MODIFICATION_PROCESS	GOBP_NEGATIVE_REGULATION_OF_PROTEIN_MODIFICATION_PROCESS		291	0.227331	0.809094	0.91992	1	1	2316	tags=30%, list=31%, signal=42%
GOBP_DEVELOPMENT_OF_PRIMARY_SEXUAL_CHARACTERISTICS	GOBP_DEVELOPMENT_OF_PRIMARY_SEXUAL_CHARACTERISTICS		84	0.247136	0.808813	0.809989	1	1	2815	tags=45%, list=38%, signal=72%
GOCC_DENDRITE_CYTOPLASM	GOCC_DENDRITE_CYTOPLASM		22	0.302077	0.808368	0.737767	1	1	1589	tags=18%, list=22%, signal=23%
GOBP_POSITIVE_REGULATION_OF_ORGANELLE_ASSEMBLY	GOBP_POSITIVE_REGULATION_OF_ORGANELLE_ASSEMBLY		57	0.259989	0.807574	0.780868	1	1	1296	tags=16%, list=18%, signal=19%
GOBP_ER_NUCLEUS_SIGNALING_PATHWAY	GOBP_ER_NUCLEUS_SIGNALING_PATHWAY		24	0.297317	0.807569	0.737374	1	1	107	tags=8%, list=1%, signal=8%
GOBP_ELECTRON_TRANSPORT_CHAIN	GOBP_ELECTRON_TRANSPORT_CHAIN		78	0.249882	0.80745	0.798283	1	1	1476	tags=18%, list=20%, signal=22%
GOBP_VACUOLAR_LOCALIZATION	GOBP_VACUOLAR_LOCALIZATION		42	0.266743	0.806019	0.757471	1	1	1169	tags=17%, list=16%, signal=20%
GOBP_REGULATION_OF_LEUKOCYTE_MEDIATED_IMMUNITY	GOBP_REGULATION_OF_LEUKOCYTE_MEDIATED_IMMUNITY		74	0.245854	0.80593	0.805646	1	1	1516	tags=23%, list=21%, signal=29%
GOBP_DORSAL_VENTRAL_PATTERN_FORMATION	GOBP_DORSAL_VENTRAL_PATTERN_FORMATION		25	0.290961	0.80591	0.754279	1	1	329	tags=8%, list=4%, signal=8%
GOBP_B_CELL_ACTIVATION_INVOLVED_IN_IMMUNE_RESPONSE	GOBP_B_CELL_ACTIVATION_INVOLVED_IN_IMMUNE_RESPONSE		30	0.281825	0.805849	0.762077	1	1	2374	tags=43%, list=32%, signal=64%
GOBP_POSITIVE_REGULATION_OF_PROTEIN_DEPHOSPHORYLATION	GOBP_POSITIVE_REGULATION_OF_PROTEIN_DEPHOSPHORYLATION		29	0.285434	0.805796	0.75	1	1	901	tags=14%, list=12%, signal=16%
GOBP_INSULIN_SECRETION_INVOLVED_IN_CELLULAR_RESPONSE_TO_GLUCOSE_STIMULUS	GOBP_INSULIN_SECRETION_INVOLVED_IN_CELLULAR_RESPONSE_TO_GLUCOSE_STIMULUS		49	0.262253	0.805376	0.794725	1	1	2488	tags=33%, list=34%, signal=49%
GOBP_CENTROSOME_DUPLICATION	GOBP_CENTROSOME_DUPLICATION		29	0.284568	0.805019	0.757539	1	1	404	tags=10%, list=5%, signal=11%
GOBP_MONOCYTE_CHEMOTAXIS	GOBP_MONOCYTE_CHEMOTAXIS		15	0.327398	0.804908	0.746753	1	1	1337	tags=20%, list=18%, signal=24%
GOBP_POSITIVE_T_CELL_SELECTION	GOBP_POSITIVE_T_CELL_SELECTION		17	0.318906	0.804488	0.7477	1	1	572	tags=18%, list=8%, signal=19%
GOBP_MUCOPOLYSACCHARIDE_METABOLIC_PROCESS	GOBP_MUCOPOLYSACCHARIDE_METABOLIC_PROCESS		38	0.27159	0.804183	0.750292	1	1	1432	tags=21%, list=19%, signal=26%
GOBP_VACUOLE_ORGANIZATION	GOBP_VACUOLE_ORGANIZATION		133	0.233713	0.804056	0.855509	1	1	1448	tags=14%, list=20%, signal=17%
GOBP_REGULATION_OF_VASOCONSTRICTION	GOBP_REGULATION_OF_VASOCONSTRICTION		35	0.276313	0.803825	0.776596	1	1	1053	tags=20%, list=14%, signal=23%
GOBP_CARBOHYDRATE_HOMEOSTASIS	GOBP_CARBOHYDRATE_HOMEOSTASIS		135	0.235044	0.803322	0.851129	1	1	2087	tags=30%, list=28%, signal=41%
GOBP_MICROTUBULE_CYTOSKELETON_ORGANIZATION_INVOLVED_IN_MITOSIS	GOBP_MICROTUBULE_CYTOSKELETON_ORGANIZATION_INVOLVED_IN_MITOSIS		82	0.245149	0.802928	0.827174	1	1	1586	tags=16%, list=21%, signal=20%
GOMF_MYOSIN_BINDING	GOMF_MYOSIN_BINDING		46	0.262686	0.802724	0.784091	1	1	436	tags=9%, list=6%, signal=9%
GOBP_CHROMOSOME_LOCALIZATION	GOBP_CHROMOSOME_LOCALIZATION		41	0.268359	0.802422	0.786215	1	1	1586	tags=20%, list=21%, signal=25%
GOBP_MITOTIC_METAPHASE_PLATE_CONGRESSION	GOBP_MITOTIC_METAPHASE_PLATE_CONGRESSION		28	0.285296	0.802306	0.761501	1	1	1586	tags=21%, list=21%, signal=27%
GOBP_POSITIVE_REGULATION_OF_TRANSFERASE_ACTIVITY	GOBP_POSITIVE_REGULATION_OF_TRANSFERASE_ACTIVITY		240	0.227273	0.8022	0.894949	1	1	2343	tags=32%, list=32%, signal=45%
GOBP_CELLULAR_RESPONSE_TO_HEAT	GOBP_CELLULAR_RESPONSE_TO_HEAT		28	0.28916	0.802067	0.758663	1	1	824	tags=18%, list=11%, signal=20%
GOMF_PHOSPHOPROTEIN_BINDING	GOMF_PHOSPHOPROTEIN_BINDING		78	0.247935	0.802032	0.80719	1	1	2765	tags=41%, list=37%, signal=65%
GOBP_PROSTANOID_METABOLIC_PROCESS	GOBP_PROSTANOID_METABOLIC_PROCESS		22	0.304782	0.801995	0.734336	1	1	1918	tags=32%, list=26%, signal=43%
GOBP_REGULATION_OF_SYNAPTIC_TRANSMISSION_GABAERGIC	GOBP_REGULATION_OF_SYNAPTIC_TRANSMISSION_GABAERGIC		23	0.293538	0.801953	0.743083	1	1	152	tags=9%, list=2%, signal=9%
GOBP_REGULATION_OF_PROTEIN_BINDING	GOBP_REGULATION_OF_PROTEIN_BINDING		109	0.239127	0.801896	0.823899	1	1	1559	tags=20%, list=21%, signal=25%
GOBP_PEPTIDE_TRANSPORT	GOBP_PEPTIDE_TRANSPORT		139	0.232993	0.801803	0.874486	1	1	1850	tags=24%, list=25%, signal=32%
GOBP_AMYLOID_BETA_FORMATION	GOBP_AMYLOID_BETA_FORMATION		32	0.277956	0.801756	0.763571	1	1	1763	tags=28%, list=24%, signal=37%
GOBP_APPENDAGE_DEVELOPMENT	GOBP_APPENDAGE_DEVELOPMENT		52	0.257527	0.801616	0.792	1	1	2055	tags=31%, list=28%, signal=42%
GOBP_PROTEIN_LOCALIZATION_TO_EXTRACELLULAR_REGION	GOBP_PROTEIN_LOCALIZATION_TO_EXTRACELLULAR_REGION		198	0.228164	0.80122	0.885396	1	1	1008	tags=14%, list=14%, signal=15%
GOBP_SOMATIC_DIVERSIFICATION_OF_IMMUNE_RECEPTORS	GOBP_SOMATIC_DIVERSIFICATION_OF_IMMUNE_RECEPTORS		33	0.277256	0.800971	0.76555	1	1	2374	tags=45%, list=32%, signal=67%
GOBP_CELL_CELL_RECOGNITION	GOBP_CELL_CELL_RECOGNITION		20	0.308969	0.800503	0.74359	1	1	652	tags=15%, list=9%, signal=16%
GOBP_NUCLEAR_TRANSCRIBED_MRNA_CATABOLIC_PROCESS_NONSENSE_MEDIATED_DECAY	GOBP_NUCLEAR_TRANSCRIBED_MRNA_CATABOLIC_PROCESS_NONSENSE_MEDIATED_DECAY		30	0.281538	0.8003	0.746667	1	1	1971	tags=27%, list=27%, signal=36%
GOMF_LIPID_BINDING	GOMF_LIPID_BINDING		425	0.220549	0.800048	0.957	1	1	1792	tags=22%, list=24%, signal=27%
GOBP_NEGATIVE_REGULATION_OF_PHOSPHORYLATION	GOBP_NEGATIVE_REGULATION_OF_PHOSPHORYLATION		208	0.227452	0.79981	0.891591	1	1	2531	tags=33%, list=34%, signal=49%
GOBP_NEGATIVE_REGULATION_OF_INTRACELLULAR_TRANSPORT	GOBP_NEGATIVE_REGULATION_OF_INTRACELLULAR_TRANSPORT		37	0.269599	0.799634	0.775723	1	1	1609	tags=22%, list=22%, signal=28%
GOBP_GENERATION_OF_PRECURSOR_METABOLITES_AND_ENERGY	GOBP_GENERATION_OF_PRECURSOR_METABOLITES_AND_ENERGY		298	0.223725	0.79932	0.922846	1	1	2127	tags=23%, list=29%, signal=32%
GOBP_RECEPTOR_RECYCLING	GOBP_RECEPTOR_RECYCLING		24	0.299409	0.799072	0.758578	1	1	1062	tags=17%, list=14%, signal=19%
GOBP_REGULATION_OF_SYSTEMIC_ARTERIAL_BLOOD_PRESSURE	GOBP_REGULATION_OF_SYSTEMIC_ARTERIAL_BLOOD_PRESSURE		36	0.278531	0.798878	0.766082	1	1	1442	tags=19%, list=20%, signal=24%
GOBP_CELLULAR_RESPONSE_TO_CARBOHYDRATE_STIMULUS	GOBP_CELLULAR_RESPONSE_TO_CARBOHYDRATE_STIMULUS		84	0.243271	0.798829	0.837809	1	1	2671	tags=40%, list=36%, signal=63%
GOBP_MITOTIC_SPINDLE_ORGANIZATION	GOBP_MITOTIC_SPINDLE_ORGANIZATION		66	0.249524	0.798788	0.831155	1	1	1586	tags=15%, list=21%, signal=19%
GOBP_REGULATION_OF_CYTOPLASMIC_TRANSLATION	GOBP_REGULATION_OF_CYTOPLASMIC_TRANSLATION		21	0.3008	0.797993	0.767677	1	1	2706	tags=38%, list=37%, signal=60%
GOBP_POSITIVE_REGULATION_OF_CELL_DEVELOPMENT	GOBP_POSITIVE_REGULATION_OF_CELL_DEVELOPMENT		199	0.225627	0.797676	0.888098	1	1	1483	tags=18%, list=20%, signal=22%
GOBP_ACTIVATION_OF_PROTEIN_KINASE_ACTIVITY	GOBP_ACTIVATION_OF_PROTEIN_KINASE_ACTIVITY		34	0.276483	0.797421	0.789786	1	1	1087	tags=15%, list=15%, signal=17%
GOBP_AMINE_TRANSPORT	GOBP_AMINE_TRANSPORT		56	0.253975	0.796811	0.80602	1	1	1732	tags=29%, list=23%, signal=37%
GOBP_FEMALE_PREGNANCY	GOBP_FEMALE_PREGNANCY		51	0.259906	0.796316	0.796591	1	1	2631	tags=43%, list=36%, signal=67%
GOBP_REGULATION_OF_ESTABLISHMENT_OF_PROTEIN_LOCALIZATION	GOBP_REGULATION_OF_ESTABLISHMENT_OF_PROTEIN_LOCALIZATION		307	0.221365	0.796249	0.938755	1	1	1930	tags=24%, list=26%, signal=31%
GOBP_RESPONSE_TO_OXYGEN_LEVELS	GOBP_RESPONSE_TO_OXYGEN_LEVELS		118	0.235223	0.79623	0.851042	1	1	1188	tags=19%, list=16%, signal=22%
GOBP_POSITIVE_REGULATION_OF_LEUKOCYTE_MEDIATED_IMMUNITY	GOBP_POSITIVE_REGULATION_OF_LEUKOCYTE_MEDIATED_IMMUNITY		45	0.263878	0.795946	0.776879	1	1	2002	tags=33%, list=27%, signal=45%
GOBP_CELLULAR_RESPONSE_TO_BIOTIC_STIMULUS	GOBP_CELLULAR_RESPONSE_TO_BIOTIC_STIMULUS		74	0.24644	0.795755	0.832078	1	1	1994	tags=26%, list=27%, signal=35%
GOBP_CIRCULATORY_SYSTEM_PROCESS	GOBP_CIRCULATORY_SYSTEM_PROCESS		230	0.223589	0.795382	0.901722	1	1	1566	tags=20%, list=21%, signal=25%
GOBP_INSULIN_SECRETION	GOBP_INSULIN_SECRETION		107	0.239117	0.795381	0.860147	1	1	1850	tags=26%, list=25%, signal=34%
GOMF_METALLOENDOPEPTIDASE_ACTIVITY	GOMF_METALLOENDOPEPTIDASE_ACTIVITY		25	0.294987	0.795146	0.783251	1	1	1716	tags=24%, list=23%, signal=31%
GOBP_POSITIVE_REGULATION_OF_DEPHOSPHORYLATION	GOBP_POSITIVE_REGULATION_OF_DEPHOSPHORYLATION		37	0.271649	0.795067	0.767333	1	1	901	tags=14%, list=12%, signal=15%
GOBP_NEGATIVE_REGULATION_OF_CELLULAR_RESPONSE_TO_INSULIN_STIMULUS	GOBP_NEGATIVE_REGULATION_OF_CELLULAR_RESPONSE_TO_INSULIN_STIMULUS		35	0.277258	0.795047	0.782297	1	1	3142	tags=54%, list=43%, signal=94%
GOBP_POSITIVE_REGULATION_OF_DEVELOPMENTAL_GROWTH	GOBP_POSITIVE_REGULATION_OF_DEVELOPMENTAL_GROWTH		105	0.238674	0.794815	0.852321	1	1	1947	tags=25%, list=26%, signal=33%
GOMF_OXIDOREDUCTASE_ACTIVITY_ACTING_ON_NAD_P_H	GOMF_OXIDOREDUCTASE_ACTIVITY_ACTING_ON_NAD_P_H		42	0.262244	0.793655	0.777123	1	1	2621	tags=38%, list=35%, signal=59%
GOBP_REGULATION_OF_PROTEIN_PHOSPHORYLATION	GOBP_REGULATION_OF_PROTEIN_PHOSPHORYLATION		497	0.218696	0.793114	0.962926	1	1	1763	tags=22%, list=24%, signal=27%
GOBP_ORGANELLE_ASSEMBLY	GOBP_ORGANELLE_ASSEMBLY		448	0.219273	0.793055	0.951	1	1	1742	tags=19%, list=24%, signal=23%
GOBP_PHOSPHATIDYLINOSITOL_PHOSPHATE_BIOSYNTHETIC_PROCESS	GOBP_PHOSPHATIDYLINOSITOL_PHOSPHATE_BIOSYNTHETIC_PROCESS		30	0.280274	0.792867	0.783493	1	1	1184	tags=13%, list=16%, signal=16%
GOBP_REGULATION_OF_CELL_PROJECTION_ASSEMBLY	GOBP_REGULATION_OF_CELL_PROJECTION_ASSEMBLY		122	0.231621	0.792401	0.857293	1	1	1335	tags=16%, list=18%, signal=19%
GOBP_REGULATION_OF_CELL_CYCLE_G2_M_PHASE_TRANSITION	GOBP_REGULATION_OF_CELL_CYCLE_G2_M_PHASE_TRANSITION		48	0.264236	0.792001	0.801386	1	1	2918	tags=50%, list=40%, signal=82%
GOBP_GRANULOCYTE_MIGRATION	GOBP_GRANULOCYTE_MIGRATION		45	0.25844	0.791695	0.795637	1	1	546	tags=9%, list=7%, signal=10%
GOBP_DOPAMINE_TRANSPORT	GOBP_DOPAMINE_TRANSPORT		29	0.280649	0.791546	0.782771	1	1	1732	tags=34%, list=23%, signal=45%
GOBP_SCHWANN_CELL_DEVELOPMENT	GOBP_SCHWANN_CELL_DEVELOPMENT		22	0.296882	0.791432	0.751263	1	1	2130	tags=32%, list=29%, signal=45%
GOBP_DEVELOPMENTAL_MATURATION	GOBP_DEVELOPMENTAL_MATURATION		146	0.228139	0.79022	0.878601	1	1	1905	tags=27%, list=26%, signal=35%
GOBP_MULTICELLULAR_ORGANISM_GROWTH	GOBP_MULTICELLULAR_ORGANISM_GROWTH		91	0.240401	0.789591	0.821814	1	1	1188	tags=16%, list=16%, signal=19%
GOCC_ENDOPLASMIC_RETICULUM_TUBULAR_NETWORK	GOCC_ENDOPLASMIC_RETICULUM_TUBULAR_NETWORK		24	0.290738	0.789566	0.774353	1	1	861	tags=13%, list=12%, signal=14%
GOBP_MACROPHAGE_MIGRATION	GOBP_MACROPHAGE_MIGRATION		20	0.296541	0.789492	0.747112	1	1	652	tags=15%, list=9%, signal=16%
GOBP_REGULATION_OF_CARBOHYDRATE_CATABOLIC_PROCESS	GOBP_REGULATION_OF_CARBOHYDRATE_CATABOLIC_PROCESS		31	0.273235	0.789006	0.765957	1	1	2087	tags=35%, list=28%, signal=49%
GOMF_MACROMOLECULE_TRANSMEMBRANE_TRANSPORTER_ACTIVITY	GOMF_MACROMOLECULE_TRANSMEMBRANE_TRANSPORTER_ACTIVITY		18	0.306221	0.788955	0.756129	1	1	902	tags=17%, list=12%, signal=19%
GOBP_GLIAL_CELL_DEVELOPMENT	GOBP_GLIAL_CELL_DEVELOPMENT		57	0.252127	0.788505	0.80461	1	1	2448	tags=33%, list=33%, signal=49%
GOCC_CLATHRIN_ADAPTOR_COMPLEX	GOCC_CLATHRIN_ADAPTOR_COMPLEX		17	0.310997	0.788199	0.764323	1	1	2420	tags=18%, list=33%, signal=26%
GOBP_POSITIVE_REGULATION_OF_MONONUCLEAR_CELL_MIGRATION	GOBP_POSITIVE_REGULATION_OF_MONONUCLEAR_CELL_MIGRATION		25	0.294361	0.787799	0.789668	1	1	2003	tags=24%, list=27%, signal=33%
GOCC_CHAPERONE_COMPLEX	GOCC_CHAPERONE_COMPLEX		26	0.284782	0.787668	0.784826	1	1	1814	tags=27%, list=25%, signal=36%
GOBP_THYMUS_DEVELOPMENT	GOBP_THYMUS_DEVELOPMENT		23	0.289867	0.786657	0.768844	1	1	2671	tags=48%, list=36%, signal=75%
GOBP_REGULATION_OF_FATTY_ACID_METABOLIC_PROCESS	GOBP_REGULATION_OF_FATTY_ACID_METABOLIC_PROCESS		44	0.261544	0.786405	0.800687	1	1	2631	tags=45%, list=36%, signal=70%
GOMF_KINASE_ACTIVITY	GOMF_KINASE_ACTIVITY		397	0.218519	0.786346	0.965966	1	1	1984	tags=26%, list=27%, signal=34%
GOBP_NUCLEAR_TRANSCRIBED_MRNA_CATABOLIC_PROCESS	GOBP_NUCLEAR_TRANSCRIBED_MRNA_CATABOLIC_PROCESS		79	0.240525	0.785751	0.839653	1	1	2002	tags=22%, list=27%, signal=29%
GOBP_BODY_MORPHOGENESIS	GOBP_BODY_MORPHOGENESIS		24	0.29268	0.785739	0.774193	1	1	3063	tags=54%, list=41%, signal=92%
GOBP_POSITIVE_REGULATION_OF_OXIDOREDUCTASE_ACTIVITY	GOBP_POSITIVE_REGULATION_OF_OXIDOREDUCTASE_ACTIVITY		23	0.295102	0.785656	0.777641	1	1	2368	tags=39%, list=32%, signal=57%
GOBP_LIPID_HOMEOSTASIS	GOBP_LIPID_HOMEOSTASIS		74	0.244025	0.785645	0.832969	1	1	2505	tags=38%, list=34%, signal=57%
GOMF_ORGANOPHOSPHATE_ESTER_TRANSMEMBRANE_TRANSPORTER_ACTIVITY	GOMF_ORGANOPHOSPHATE_ESTER_TRANSMEMBRANE_TRANSPORTER_ACTIVITY		19	0.304918	0.785163	0.754814	1	1	2997	tags=53%, list=41%, signal=88%
GOBP_POSITIVE_REGULATION_OF_PHAGOCYTOSIS	GOBP_POSITIVE_REGULATION_OF_PHAGOCYTOSIS		34	0.27367	0.784859	0.785203	1	1	797	tags=15%, list=11%, signal=16%
GOBP_REGULATION_OF_NUCLEOTIDE_METABOLIC_PROCESS	GOBP_REGULATION_OF_NUCLEOTIDE_METABOLIC_PROCESS		52	0.253484	0.784689	0.806415	1	1	2087	tags=33%, list=28%, signal=45%
GOBP_REGULATION_OF_PHOSPHATIDYLINOSITOL_3_KINASE_SIGNALING	GOBP_REGULATION_OF_PHOSPHATIDYLINOSITOL_3_KINASE_SIGNALING		40	0.265098	0.784681	0.795775	1	1	1731	tags=28%, list=23%, signal=36%
GOBP_POSITIVE_REGULATION_OF_SMALL_GTPASE_MEDIATED_SIGNAL_TRANSDUCTION	GOBP_POSITIVE_REGULATION_OF_SMALL_GTPASE_MEDIATED_SIGNAL_TRANSDUCTION		28	0.283504	0.784529	0.784119	1	1	2488	tags=50%, list=34%, signal=75%
GOBP_LATE_ENDOSOME_TO_VACUOLE_TRANSPORT	GOBP_LATE_ENDOSOME_TO_VACUOLE_TRANSPORT		21	0.295954	0.783698	0.747815	1	1	44	tags=5%, list=1%, signal=5%
GOBP_METAPHASE_PLATE_CONGRESSION	GOBP_METAPHASE_PLATE_CONGRESSION		33	0.271404	0.783439	0.792317	1	1	1586	tags=21%, list=21%, signal=27%
GOMF_NON_MEMBRANE_SPANNING_PROTEIN_TYROSINE_KINASE_ACTIVITY	GOMF_NON_MEMBRANE_SPANNING_PROTEIN_TYROSINE_KINASE_ACTIVITY		19	0.303138	0.782767	0.767651	1	1	1595	tags=26%, list=22%, signal=33%
GOBP_POSITIVE_REGULATION_OF_PROTEIN_MODIFICATION_PROCESS	GOBP_POSITIVE_REGULATION_OF_PROTEIN_MODIFICATION_PROCESS		456	0.216628	0.781406	0.967	1	1	2273	tags=29%, list=31%, signal=40%
GOMF_NUCLEOTIDE_TRANSMEMBRANE_TRANSPORTER_ACTIVITY	GOMF_NUCLEOTIDE_TRANSMEMBRANE_TRANSPORTER_ACTIVITY		19	0.304918	0.781345	0.765873	1	1	2997	tags=53%, list=41%, signal=88%
GOBP_POSITIVE_REGULATION_OF_EXTRINSIC_APOPTOTIC_SIGNALING_PATHWAY	GOBP_POSITIVE_REGULATION_OF_EXTRINSIC_APOPTOTIC_SIGNALING_PATHWAY		28	0.282348	0.78077	0.794555	1	1	1977	tags=32%, list=27%, signal=44%
GOMF_PROTEIN_MACROMOLECULE_ADAPTOR_ACTIVITY	GOMF_PROTEIN_MACROMOLECULE_ADAPTOR_ACTIVITY		181	0.22174	0.780387	0.907332	1	1	2562	tags=33%, list=35%, signal=49%
GOBP_NEUROTRANSMITTER_RECEPTOR_TRANSPORT_TO_PLASMA_MEMBRANE	GOBP_NEUROTRANSMITTER_RECEPTOR_TRANSPORT_TO_PLASMA_MEMBRANE		22	0.295951	0.780362	0.769133	1	1	512	tags=14%, list=7%, signal=15%
GOBP_POSITIVE_REGULATION_OF_DNA_BINDING_TRANSCRIPTION_FACTOR_ACTIVITY	GOBP_POSITIVE_REGULATION_OF_DNA_BINDING_TRANSCRIPTION_FACTOR_ACTIVITY		97	0.235104	0.780355	0.849417	1	1	1559	tags=21%, list=21%, signal=26%
GOBP_POSITIVE_REGULATION_OF_ACTIN_FILAMENT_BUNDLE_ASSEMBLY	GOBP_POSITIVE_REGULATION_OF_ACTIN_FILAMENT_BUNDLE_ASSEMBLY		41	0.260536	0.780027	0.812065	1	1	1823	tags=27%, list=25%, signal=35%
GOMF_MOLECULAR_FUNCTION_INHIBITOR_ACTIVITY	GOMF_MOLECULAR_FUNCTION_INHIBITOR_ACTIVITY		31	0.27279	0.779878	0.789847	1	1	1684	tags=26%, list=23%, signal=33%
GOMF_UBIQUITIN_LIKE_PROTEIN_LIGASE_BINDING	GOMF_UBIQUITIN_LIKE_PROTEIN_LIGASE_BINDING		181	0.223854	0.779146	0.906762	1	1	1215	tags=12%, list=16%, signal=14%
GOBP_HYALURONAN_METABOLIC_PROCESS	GOBP_HYALURONAN_METABOLIC_PROCESS		18	0.298783	0.778889	0.786632	1	1	17	tags=6%, list=0%, signal=6%
GOBP_CAMERA_TYPE_EYE_MORPHOGENESIS	GOBP_CAMERA_TYPE_EYE_MORPHOGENESIS		53	0.250059	0.778292	0.817341	1	1	1024	tags=19%, list=14%, signal=22%
GOBP_CELLULAR_DIVALENT_INORGANIC_CATION_HOMEOSTASIS	GOBP_CELLULAR_DIVALENT_INORGANIC_CATION_HOMEOSTASIS		142	0.225118	0.778168	0.894467	1	1	613	tags=10%, list=8%, signal=11%
GOBP_REGULATION_OF_CELL_CYCLE_CHECKPOINT	GOBP_REGULATION_OF_CELL_CYCLE_CHECKPOINT		22	0.292087	0.777987	0.766879	1	1	1824	tags=32%, list=25%, signal=42%
GOBP_POSITIVE_REGULATION_OF_IMMUNE_EFFECTOR_PROCESS	GOBP_POSITIVE_REGULATION_OF_IMMUNE_EFFECTOR_PROCESS		83	0.235976	0.777149	0.84507	1	1	1892	tags=27%, list=26%, signal=35%
GOBP_NEURON_DEATH	GOBP_NEURON_DEATH		226	0.219127	0.776657	0.924395	1	1	1495	tags=18%, list=20%, signal=22%
GOBP_NEGATIVE_REGULATION_OF_MITOTIC_CELL_CYCLE_PHASE_TRANSITION	GOBP_NEGATIVE_REGULATION_OF_MITOTIC_CELL_CYCLE_PHASE_TRANSITION		67	0.241272	0.776643	0.837927	1	1	1586	tags=19%, list=21%, signal=24%
GOBP_MESENCHYMAL_CELL_MIGRATION	GOBP_MESENCHYMAL_CELL_MIGRATION		30	0.276195	0.77659	0.788366	1	1	1742	tags=27%, list=24%, signal=35%
GOMF_HEAT_SHOCK_PROTEIN_BINDING	GOMF_HEAT_SHOCK_PROTEIN_BINDING		82	0.239658	0.77641	0.859611	1	1	944	tags=10%, list=13%, signal=11%
GOBP_FATTY_ACID_BIOSYNTHETIC_PROCESS	GOBP_FATTY_ACID_BIOSYNTHETIC_PROCESS		71	0.239691	0.776398	0.838992	1	1	2881	tags=44%, list=39%, signal=71%
GOBP_PEPTIDYL_CYSTEINE_MODIFICATION	GOBP_PEPTIDYL_CYSTEINE_MODIFICATION		31	0.274127	0.776335	0.787879	1	1	709	tags=13%, list=10%, signal=14%
GOBP_GOLGI_TO_PLASMA_MEMBRANE_PROTEIN_TRANSPORT	GOBP_GOLGI_TO_PLASMA_MEMBRANE_PROTEIN_TRANSPORT		25	0.282463	0.776287	0.775281	1	1	996	tags=12%, list=13%, signal=14%
GOBP_NEGATIVE_REGULATION_OF_TRANSMEMBRANE_RECEPTOR_PROTEIN_SERINE_THREONINE_KINASE_SIGNALING_PATHWAY	GOBP_NEGATIVE_REGULATION_OF_TRANSMEMBRANE_RECEPTOR_PROTEIN_SERINE_THREONINE_KINASE_SIGNALING_PATHWAY		47	0.256128	0.776194	0.811927	1	1	2355	tags=38%, list=32%, signal=56%
GOBP_CLEAVAGE_INVOLVED_IN_RRNA_PROCESSING	GOBP_CLEAVAGE_INVOLVED_IN_RRNA_PROCESSING		16	0.317717	0.775933	0.790365	1	1	3320	tags=75%, list=45%, signal=136%
GOCC_SPINDLE	GOCC_SPINDLE		181	0.221817	0.775888	0.91446	1	1	2248	tags=27%, list=30%, signal=38%
GOMF_G_PROTEIN_COUPLED_RECEPTOR_ACTIVITY	GOMF_G_PROTEIN_COUPLED_RECEPTOR_ACTIVITY		48	0.256644	0.77585	0.818599	1	1	1536	tags=27%, list=21%, signal=34%
GOCC_ENDOPLASMIC_RETICULUM_PROTEIN_CONTAINING_COMPLEX	GOCC_ENDOPLASMIC_RETICULUM_PROTEIN_CONTAINING_COMPLEX		81	0.237658	0.77526	0.850216	1	1	1865	tags=23%, list=25%, signal=31%
GOBP_COPII_COATED_VESICLE_BUDDING	GOBP_COPII_COATED_VESICLE_BUDDING		26	0.280606	0.775175	0.778598	1	1	589	tags=8%, list=8%, signal=8%
GOBP_TRNA_METABOLIC_PROCESS	GOBP_TRNA_METABOLIC_PROCESS		113	0.230572	0.774741	0.87772	1	1	1424	tags=15%, list=19%, signal=18%
GOCC_MOTILE_CILIUM	GOCC_MOTILE_CILIUM		73	0.240586	0.773652	0.848087	1	1	2562	tags=30%, list=35%, signal=46%
GOCC_SARCOMERE	GOCC_SARCOMERE		90	0.232545	0.773142	0.86906	1	1	1705	tags=24%, list=23%, signal=31%
GOMF_SULFOTRANSFERASE_ACTIVITY	GOMF_SULFOTRANSFERASE_ACTIVITY		15	0.310677	0.773116	0.773031	1	1	2148	tags=40%, list=29%, signal=56%
GOBP_PEPTIDYL_PROLINE_MODIFICATION	GOBP_PEPTIDYL_PROLINE_MODIFICATION		29	0.282593	0.77303	0.814356	1	1	1241	tags=24%, list=17%, signal=29%
GOBP_POSITIVE_REGULATION_OF_LYMPHOCYTE_ACTIVATION	GOBP_POSITIVE_REGULATION_OF_LYMPHOCYTE_ACTIVATION		112	0.22995	0.772702	0.883475	1	1	2143	tags=31%, list=29%, signal=43%
GOMF_LIPID_TRANSPORTER_ACTIVITY	GOMF_LIPID_TRANSPORTER_ACTIVITY		78	0.238018	0.772302	0.857759	1	1	1419	tags=14%, list=19%, signal=17%
GOMF_MICROTUBULE_MOTOR_ACTIVITY	GOMF_MICROTUBULE_MOTOR_ACTIVITY		19	0.308056	0.772195	0.783133	1	1	90	tags=5%, list=1%, signal=5%
GOBP_REGULATION_OF_ESTABLISHMENT_OR_MAINTENANCE_OF_CELL_POLARITY	GOBP_REGULATION_OF_ESTABLISHMENT_OR_MAINTENANCE_OF_CELL_POLARITY		21	0.297678	0.772131	0.794451	1	1	1102	tags=19%, list=15%, signal=22%
GOBP_GLYCEROLIPID_METABOLIC_PROCESS	GOBP_GLYCEROLIPID_METABOLIC_PROCESS		194	0.220786	0.770757	0.92668	1	1	1982	tags=22%, list=27%, signal=29%
GOBP_MICROTUBULE_ORGANIZING_CENTER_ORGANIZATION	GOBP_MICROTUBULE_ORGANIZING_CENTER_ORGANIZATION		63	0.242919	0.770687	0.839779	1	1	2256	tags=27%, list=31%, signal=39%
GOBP_VASODILATION	GOBP_VASODILATION		23	0.283323	0.770217	0.783208	1	1	2998	tags=43%, list=41%, signal=73%
GOBP_HEME_METABOLIC_PROCESS	GOBP_HEME_METABOLIC_PROCESS		21	0.28648	0.769853	0.792092	1	1	1639	tags=33%, list=22%, signal=43%
GOBP_NEGATIVE_REGULATION_OF_MYELOID_CELL_DIFFERENTIATION	GOBP_NEGATIVE_REGULATION_OF_MYELOID_CELL_DIFFERENTIATION		30	0.271837	0.7698	0.814634	1	1	1892	tags=23%, list=26%, signal=31%
GOBP_REGULATION_OF_ACTIN_CYTOSKELETON_REORGANIZATION	GOBP_REGULATION_OF_ACTIN_CYTOSKELETON_REORGANIZATION		25	0.284096	0.769388	0.795539	1	1	842	tags=16%, list=11%, signal=18%
GOCC_MEMBRANE_MICRODOMAIN	GOCC_MEMBRANE_MICRODOMAIN		215	0.218116	0.768665	0.932859	1	1	2470	tags=31%, list=33%, signal=45%
GOBP_CELL_MATRIX_ADHESION	GOBP_CELL_MATRIX_ADHESION		109	0.228034	0.768352	0.893043	1	1	2474	tags=34%, list=34%, signal=50%
GOBP_CARDIAC_CELL_DEVELOPMENT	GOBP_CARDIAC_CELL_DEVELOPMENT		39	0.262338	0.767269	0.825829	1	1	1740	tags=28%, list=24%, signal=37%
GOBP_GLYCOLIPID_BIOSYNTHETIC_PROCESS	GOBP_GLYCOLIPID_BIOSYNTHETIC_PROCESS		27	0.275254	0.767124	0.823087	1	1	1081	tags=19%, list=15%, signal=22%
GOBP_CENTRIOLE_ASSEMBLY	GOBP_CENTRIOLE_ASSEMBLY		15	0.316787	0.767101	0.790026	1	1	3280	tags=67%, list=44%, signal=120%
GOBP_ANION_TRANSPORT	GOBP_ANION_TRANSPORT		190	0.218956	0.766251	0.927625	1	1	1172	tags=16%, list=16%, signal=19%
GOCC_MITOTIC_SPINDLE	GOCC_MITOTIC_SPINDLE		89	0.230487	0.766179	0.877706	1	1	2222	tags=29%, list=30%, signal=41%
GOBP_REPRODUCTIVE_SYSTEM_DEVELOPMENT	GOBP_REPRODUCTIVE_SYSTEM_DEVELOPMENT		113	0.229848	0.766015	0.886458	1	1	2815	tags=42%, list=38%, signal=68%
GOMF_METALLOEXOPEPTIDASE_ACTIVITY	GOMF_METALLOEXOPEPTIDASE_ACTIVITY		31	0.26966	0.765351	0.805288	1	1	316	tags=10%, list=4%, signal=10%
GOBP_CHEMICAL_HOMEOSTASIS	GOBP_CHEMICAL_HOMEOSTASIS		471	0.211561	0.76533	0.984985	1	1	2095	tags=26%, list=28%, signal=34%
GOBP_REGULATION_OF_STRIATED_MUSCLE_CELL_DIFFERENTIATION	GOBP_REGULATION_OF_STRIATED_MUSCLE_CELL_DIFFERENTIATION		34	0.265287	0.765175	0.810427	1	1	1749	tags=29%, list=24%, signal=38%
GOBP_REGULATION_OF_MICROTUBULE_BASED_MOVEMENT	GOBP_REGULATION_OF_MICROTUBULE_BASED_MOVEMENT		21	0.285911	0.765001	0.788462	1	1	684	tags=14%, list=9%, signal=16%
GOBP_AUTONOMIC_NERVOUS_SYSTEM_DEVELOPMENT	GOBP_AUTONOMIC_NERVOUS_SYSTEM_DEVELOPMENT		15	0.310523	0.764305	0.788694	1	1	2815	tags=47%, list=38%, signal=75%
GOCC_APICAL_PLASMA_MEMBRANE	GOCC_APICAL_PLASMA_MEMBRANE		137	0.222392	0.763399	0.907676	1	1	1525	tags=21%, list=21%, signal=26%
GOBP_VASOCONSTRICTION	GOBP_VASOCONSTRICTION		47	0.248954	0.763329	0.829128	1	1	1053	tags=17%, list=14%, signal=20%
GOBP_ICOSANOID_METABOLIC_PROCESS	GOBP_ICOSANOID_METABOLIC_PROCESS		36	0.262323	0.763036	0.820073	1	1	2822	tags=47%, list=38%, signal=76%
GOCC_CILIARY_BASAL_BODY	GOCC_CILIARY_BASAL_BODY		75	0.236171	0.762364	0.873362	1	1	1522	tags=20%, list=21%, signal=25%
GOBP_REGULATION_OF_TYPE_I_INTERFERON_MEDIATED_SIGNALING_PATHWAY	GOBP_REGULATION_OF_TYPE_I_INTERFERON_MEDIATED_SIGNALING_PATHWAY		20	0.296764	0.762278	0.802311	1	1	1990	tags=20%, list=27%, signal=27%
GOBP_NEGATIVE_REGULATION_OF_MOLECULAR_FUNCTION	GOBP_NEGATIVE_REGULATION_OF_MOLECULAR_FUNCTION		460	0.210607	0.762039	0.977	1	1	2564	tags=33%, list=35%, signal=48%
GOBP_DEVELOPMENT_OF_PRIMARY_FEMALE_SEXUAL_CHARACTERISTICS	GOBP_DEVELOPMENT_OF_PRIMARY_FEMALE_SEXUAL_CHARACTERISTICS		45	0.252616	0.761634	0.842593	1	1	1356	tags=22%, list=18%, signal=27%
GOBP_NUCLEAR_TRANSCRIBED_MRNA_CATABOLIC_PROCESS_DEADENYLATION_DEPENDENT_DECAY	GOBP_NUCLEAR_TRANSCRIBED_MRNA_CATABOLIC_PROCESS_DEADENYLATION_DEPENDENT_DECAY		38	0.257548	0.761277	0.826188	1	1	207	tags=5%, list=3%, signal=5%
GOBP_ZINC_ION_HOMEOSTASIS	GOBP_ZINC_ION_HOMEOSTASIS		15	0.319448	0.76093	0.78481	1	1	2159	tags=33%, list=29%, signal=47%
GOBP_PROTEIN_LOCALIZATION_TO_GOLGI_APPARATUS	GOBP_PROTEIN_LOCALIZATION_TO_GOLGI_APPARATUS		18	0.295469	0.760716	0.820546	1	1	106	tags=6%, list=1%, signal=6%
GOBP_REGULATION_OF_PROTON_TRANSPORT	GOBP_REGULATION_OF_PROTON_TRANSPORT		16	0.304719	0.760703	0.794503	1	1	2001	tags=31%, list=27%, signal=43%
GOBP_REGULATION_OF_LEUKOCYTE_DEGRANULATION	GOBP_REGULATION_OF_LEUKOCYTE_DEGRANULATION		17	0.301016	0.76068	0.802057	1	1	1138	tags=18%, list=15%, signal=21%
GOBP_RNA_TEMPLATED_DNA_BIOSYNTHETIC_PROCESS	GOBP_RNA_TEMPLATED_DNA_BIOSYNTHETIC_PROCESS		38	0.25697	0.760318	0.819477	1	1	2435	tags=34%, list=33%, signal=51%
GOBP_ENDOTHELIAL_CELL_DEVELOPMENT	GOBP_ENDOTHELIAL_CELL_DEVELOPMENT		38	0.259216	0.760266	0.832192	1	1	1880	tags=24%, list=25%, signal=32%
GOBP_ARTERY_DEVELOPMENT	GOBP_ARTERY_DEVELOPMENT		34	0.266485	0.760137	0.832377	1	1	608	tags=9%, list=8%, signal=10%
GOBP_NEGATIVE_REGULATION_OF_TUMOR_NECROSIS_FACTOR_SUPERFAMILY_CYTOKINE_PRODUCTION	GOBP_NEGATIVE_REGULATION_OF_TUMOR_NECROSIS_FACTOR_SUPERFAMILY_CYTOKINE_PRODUCTION		16	0.302679	0.760112	0.783439	1	1	297	tags=13%, list=4%, signal=13%
GOBP_ATP_METABOLIC_PROCESS	GOBP_ATP_METABOLIC_PROCESS		147	0.220601	0.759819	0.907407	1	1	1072	tags=12%, list=15%, signal=13%
GOBP_STARTLE_RESPONSE	GOBP_STARTLE_RESPONSE		20	0.296533	0.759033	0.813472	1	1	697	tags=15%, list=9%, signal=17%
GOBP_PERIPHERAL_NERVOUS_SYSTEM_DEVELOPMENT	GOBP_PERIPHERAL_NERVOUS_SYSTEM_DEVELOPMENT		39	0.257246	0.758805	0.829211	1	1	2137	tags=31%, list=29%, signal=43%
GOMF_PROLINE_RICH_REGION_BINDING	GOMF_PROLINE_RICH_REGION_BINDING		17	0.295198	0.758577	0.792526	1	1	1575	tags=29%, list=21%, signal=37%
GOBP_EYE_PHOTORECEPTOR_CELL_DIFFERENTIATION	GOBP_EYE_PHOTORECEPTOR_CELL_DIFFERENTIATION		19	0.297236	0.758461	0.794538	1	1	1366	tags=32%, list=18%, signal=39%
GOBP_REGULATION_OF_PROTEIN_MODIFICATION_BY_SMALL_PROTEIN_CONJUGATION_OR_REMOVAL	GOBP_REGULATION_OF_PROTEIN_MODIFICATION_BY_SMALL_PROTEIN_CONJUGATION_OR_REMOVAL		134	0.220247	0.758206	0.897833	1	1	1203	tags=15%, list=16%, signal=18%
GOMF_CARBOHYDRATE_DERIVATIVE_TRANSMEMBRANE_TRANSPORTER_ACTIVITY	GOMF_CARBOHYDRATE_DERIVATIVE_TRANSMEMBRANE_TRANSPORTER_ACTIVITY		16	0.300598	0.757939	0.8	1	1	2997	tags=50%, list=41%, signal=84%
GOMF_HYDROLASE_ACTIVITY_ACTING_ON_ACID_ANHYDRIDES	GOMF_HYDROLASE_ACTIVITY_ACTING_ON_ACID_ANHYDRIDES		397	0.211019	0.757742	0.976	1	1	1185	tags=12%, list=16%, signal=14%
GOMF_NADH_DEHYDROGENASE_QUINONE_ACTIVITY	GOMF_NADH_DEHYDROGENASE_QUINONE_ACTIVITY		18	0.296864	0.75754	0.795866	1	1	116	tags=6%, list=2%, signal=6%
GOBP_NEGATIVE_REGULATION_OF_ENDOCYTOSIS	GOBP_NEGATIVE_REGULATION_OF_ENDOCYTOSIS		31	0.26519	0.757079	0.824908	1	1	619	tags=13%, list=8%, signal=14%
GOBP_NEURAL_RETINA_DEVELOPMENT	GOBP_NEURAL_RETINA_DEVELOPMENT		25	0.2805	0.756894	0.796273	1	1	1286	tags=24%, list=17%, signal=29%
GOBP_REGULATION_OF_TRANSFERASE_ACTIVITY	GOBP_REGULATION_OF_TRANSFERASE_ACTIVITY		395	0.21229	0.756594	0.976	1	1	2471	tags=31%, list=33%, signal=44%
GOBP_INTESTINAL_ABSORPTION	GOBP_INTESTINAL_ABSORPTION		18	0.299239	0.756526	0.810881	1	1	2796	tags=50%, list=38%, signal=80%
GOMF_NAD_P_H_DEHYDROGENASE_QUINONE_ACTIVITY	GOMF_NAD_P_H_DEHYDROGENASE_QUINONE_ACTIVITY		21	0.286503	0.756343	0.807547	1	1	749	tags=10%, list=10%, signal=11%
GOBP_CELLULAR_RESPONSE_TO_ACID_CHEMICAL	GOBP_CELLULAR_RESPONSE_TO_ACID_CHEMICAL		38	0.257466	0.755723	0.821138	1	1	893	tags=16%, list=12%, signal=18%
GOBP_RELAXATION_OF_MUSCLE	GOBP_RELAXATION_OF_MUSCLE		20	0.285801	0.755545	0.822394	1	1	2284	tags=35%, list=31%, signal=51%
GOBP_NEURON_APOPTOTIC_PROCESS	GOBP_NEURON_APOPTOTIC_PROCESS		164	0.218523	0.7554	0.916497	1	1	1627	tags=20%, list=22%, signal=24%
GOBP_PROTEOLYSIS_INVOLVED_IN_PROTEIN_CATABOLIC_PROCESS	GOBP_PROTEOLYSIS_INVOLVED_IN_PROTEIN_CATABOLIC_PROCESS		472	0.209401	0.754855	0.988	1	1	1407	tags=14%, list=19%, signal=16%
GOBP_REGULATION_OF_MICROTUBULE_BASED_PROCESS	GOBP_REGULATION_OF_MICROTUBULE_BASED_PROCESS		148	0.219639	0.754465	0.903826	1	1	1552	tags=16%, list=21%, signal=19%
GOMF_PHOSPHATASE_BINDING	GOMF_PHOSPHATASE_BINDING		143	0.220067	0.754224	0.9158	1	1	1589	tags=18%, list=22%, signal=23%
GOBP_NEGATIVE_REGULATION_OF_NUCLEOCYTOPLASMIC_TRANSPORT	GOBP_NEGATIVE_REGULATION_OF_NUCLEOCYTOPLASMIC_TRANSPORT		16	0.302578	0.753687	0.783007	1	1	1904	tags=31%, list=26%, signal=42%
GOCC_INNER_MITOCHONDRIAL_MEMBRANE_PROTEIN_COMPLEX	GOCC_INNER_MITOCHONDRIAL_MEMBRANE_PROTEIN_COMPLEX		111	0.224489	0.753616	0.891579	1	1	116	tags=4%, list=2%, signal=4%
GOBP_RIBOSOMAL_SMALL_SUBUNIT_BIOGENESIS	GOBP_RIBOSOMAL_SMALL_SUBUNIT_BIOGENESIS		48	0.244363	0.753612	0.836994	1	1	809	tags=15%, list=11%, signal=16%
GOBP_INCLUSION_BODY_ASSEMBLY	GOBP_INCLUSION_BODY_ASSEMBLY		17	0.302401	0.753372	0.80704	1	1	2998	tags=53%, list=41%, signal=89%
GOMF_CHAPERONE_BINDING	GOMF_CHAPERONE_BINDING		68	0.236401	0.753121	0.871212	1	1	2200	tags=28%, list=30%, signal=39%
GOBP_NEGATIVE_REGULATION_OF_TRANSFORMING_GROWTH_FACTOR_BETA_RECEPTOR_SIGNALING_PATHWAY	GOBP_NEGATIVE_REGULATION_OF_TRANSFORMING_GROWTH_FACTOR_BETA_RECEPTOR_SIGNALING_PATHWAY		35	0.257195	0.753113	0.841855	1	1	2355	tags=40%, list=32%, signal=58%
GOCC_CONDENSED_CHROMOSOME_CENTROMERIC_REGION	GOCC_CONDENSED_CHROMOSOME_CENTROMERIC_REGION		81	0.231899	0.752691	0.869099	1	1	2972	tags=44%, list=40%, signal=74%
GOBP_REGULATION_OF_BLOOD_PRESSURE	GOBP_REGULATION_OF_BLOOD_PRESSURE		80	0.23338	0.752612	0.878261	1	1	805	tags=13%, list=11%, signal=14%
GOBP_POSITIVE_REGULATION_OF_ORGANELLE_ORGANIZATION	GOBP_POSITIVE_REGULATION_OF_ORGANELLE_ORGANIZATION		308	0.210605	0.752439	0.95988	1	1	2647	tags=31%, list=36%, signal=47%
GOBP_REGULATION_OF_AMYLOID_BETA_FORMATION	GOBP_REGULATION_OF_AMYLOID_BETA_FORMATION		28	0.271094	0.752216	0.80397	1	1	1763	tags=29%, list=24%, signal=37%
GOBP_POSTSYNAPTIC_SIGNAL_TRANSDUCTION	GOBP_POSTSYNAPTIC_SIGNAL_TRANSDUCTION		28	0.270131	0.751653	0.81118	1	1	1274	tags=25%, list=17%, signal=30%
GOBP_POSITIVE_REGULATION_OF_CALCIUM_MEDIATED_SIGNALING	GOBP_POSITIVE_REGULATION_OF_CALCIUM_MEDIATED_SIGNALING		17	0.292884	0.751391	0.781699	1	1	1095	tags=18%, list=15%, signal=21%
GOMF_ALPHA_TUBULIN_BINDING	GOMF_ALPHA_TUBULIN_BINDING		24	0.272023	0.750924	0.797992	1	1	1305	tags=21%, list=18%, signal=25%
GOMF_EXONUCLEASE_ACTIVITY_ACTIVE_WITH_EITHER_RIBO_OR_DEOXYRIBONUCLEIC_ACIDS_AND_PRODUCING_5_PHOSPHOMONOESTERS	GOMF_EXONUCLEASE_ACTIVITY_ACTIVE_WITH_EITHER_RIBO_OR_DEOXYRIBONUCLEIC_ACIDS_AND_PRODUCING_5_PHOSPHOMONOESTERS		28	0.270243	0.749626	0.809809	1	1	1795	tags=25%, list=24%, signal=33%
GOBP_DOPAMINE_SECRETION	GOBP_DOPAMINE_SECRETION		24	0.277759	0.749289	0.842371	1	1	1732	tags=38%, list=23%, signal=49%
GOBP_NEUROTRANSMITTER_RECEPTOR_INTERNALIZATION	GOBP_NEUROTRANSMITTER_RECEPTOR_INTERNALIZATION		29	0.266299	0.749163	0.83922	1	1	720	tags=14%, list=10%, signal=15%
GOBP_CILIUM_OR_FLAGELLUM_DEPENDENT_CELL_MOTILITY	GOBP_CILIUM_OR_FLAGELLUM_DEPENDENT_CELL_MOTILITY		35	0.257932	0.748944	0.825301	1	1	574	tags=11%, list=8%, signal=12%
GOMF_MOLECULAR_ADAPTOR_ACTIVITY	GOMF_MOLECULAR_ADAPTOR_ACTIVITY		231	0.210906	0.748781	0.951564	1	1	2562	tags=33%, list=35%, signal=49%
GOMF_OXIDOREDUCTION_DRIVEN_ACTIVE_TRANSMEMBRANE_TRANSPORTER_ACTIVITY	GOMF_OXIDOREDUCTION_DRIVEN_ACTIVE_TRANSMEMBRANE_TRANSPORTER_ACTIVITY		36	0.258225	0.748599	0.844553	1	1	576	tags=8%, list=8%, signal=9%
GOBP_CAMP_MEDIATED_SIGNALING	GOBP_CAMP_MEDIATED_SIGNALING		20	0.286275	0.748426	0.819246	1	1	1454	tags=25%, list=20%, signal=31%
GOBP_ENDOSOME_TO_PLASMA_MEMBRANE_PROTEIN_TRANSPORT	GOBP_ENDOSOME_TO_PLASMA_MEMBRANE_PROTEIN_TRANSPORT		18	0.291603	0.748101	0.822309	1	1	436	tags=11%, list=6%, signal=12%
GOBP_POSITIVE_REGULATION_OF_PROTEIN_SERINE_THREONINE_KINASE_ACTIVITY	GOBP_POSITIVE_REGULATION_OF_PROTEIN_SERINE_THREONINE_KINASE_ACTIVITY		93	0.226986	0.747292	0.896624	1	1	1647	tags=22%, list=22%, signal=27%
GOBP_METENCEPHALON_DEVELOPMENT	GOBP_METENCEPHALON_DEVELOPMENT		66	0.231277	0.747278	0.874444	1	1	1286	tags=20%, list=17%, signal=24%
GOBP_NEGATIVE_REGULATION_OF_IMMUNE_RESPONSE	GOBP_NEGATIVE_REGULATION_OF_IMMUNE_RESPONSE		61	0.237045	0.747169	0.871508	1	1	1990	tags=25%, list=27%, signal=33%
GOBP_LYTIC_VACUOLE_ORGANIZATION	GOBP_LYTIC_VACUOLE_ORGANIZATION		57	0.239328	0.746914	0.859358	1	1	1286	tags=12%, list=17%, signal=15%
GOBP_REGULATION_OF_DEVELOPMENTAL_GROWTH	GOBP_REGULATION_OF_DEVELOPMENTAL_GROWTH		189	0.211517	0.746297	0.934144	1	1	1901	tags=23%, list=26%, signal=30%
GOBP_POSITIVE_REGULATION_OF_RECEPTOR_MEDIATED_ENDOCYTOSIS	GOBP_POSITIVE_REGULATION_OF_RECEPTOR_MEDIATED_ENDOCYTOSIS		33	0.260938	0.74598	0.843114	1	1	1495	tags=21%, list=20%, signal=26%
GOMF_PROTEIN_KINASE_A_BINDING	GOMF_PROTEIN_KINASE_A_BINDING		36	0.254041	0.745719	0.852594	1	1	1880	tags=25%, list=25%, signal=33%
GOBP_ESTABLISHMENT_OF_MITOCHONDRION_LOCALIZATION	GOBP_ESTABLISHMENT_OF_MITOCHONDRION_LOCALIZATION		22	0.276031	0.745701	0.816456	1	1	327	tags=9%, list=4%, signal=9%
GOCC_CONTRACTILE_FIBER	GOCC_CONTRACTILE_FIBER		113	0.221362	0.745207	0.914737	1	1	2141	tags=29%, list=29%, signal=40%
GOBP_INSULIN_RECEPTOR_SIGNALING_PATHWAY	GOBP_INSULIN_RECEPTOR_SIGNALING_PATHWAY		75	0.231268	0.745197	0.872247	1	1	1653	tags=21%, list=22%, signal=27%
GOBP_POSITIVE_REGULATION_OF_PROTEIN_MODIFICATION_BY_SMALL_PROTEIN_CONJUGATION_OR_REMOVAL	GOBP_POSITIVE_REGULATION_OF_PROTEIN_MODIFICATION_BY_SMALL_PROTEIN_CONJUGATION_OR_REMOVAL		70	0.231861	0.74517	0.860718	1	1	1156	tags=14%, list=16%, signal=17%
GOBP_CELL_PROJECTION_ASSEMBLY	GOBP_CELL_PROJECTION_ASSEMBLY		266	0.209997	0.744482	0.964824	1	1	2684	tags=34%, list=36%, signal=52%
GOBP_NADH_REGENERATION	GOBP_NADH_REGENERATION		15	0.307248	0.743982	0.79765	1	1	126	tags=7%, list=2%, signal=7%
GOCC_ACTIN_FILAMENT_BUNDLE	GOCC_ACTIN_FILAMENT_BUNDLE		69	0.232978	0.743482	0.880447	1	1	2378	tags=33%, list=32%, signal=49%
GOMF_ENZYME_ACTIVATOR_ACTIVITY	GOMF_ENZYME_ACTIVATOR_ACTIVITY		292	0.207926	0.743005	0.963928	1	1	1274	tags=14%, list=17%, signal=17%
GOBP_NEGATIVE_REGULATION_OF_CALCIUM_ION_TRANSMEMBRANE_TRANSPORTER_ACTIVITY	GOBP_NEGATIVE_REGULATION_OF_CALCIUM_ION_TRANSMEMBRANE_TRANSPORTER_ACTIVITY		18	0.292995	0.742474	0.815484	1	1	722	tags=17%, list=10%, signal=18%
GOBP_REGULATION_OF_TORC1_SIGNALING	GOBP_REGULATION_OF_TORC1_SIGNALING		33	0.252932	0.742434	0.851449	1	1	2215	tags=27%, list=30%, signal=39%
GOBP_REGULATION_OF_CALCIUM_MEDIATED_SIGNALING	GOBP_REGULATION_OF_CALCIUM_MEDIATED_SIGNALING		39	0.253527	0.742073	0.828539	1	1	1180	tags=21%, list=16%, signal=24%
GOBP_PROTEIN_TETRAMERIZATION	GOBP_PROTEIN_TETRAMERIZATION		49	0.238721	0.74109	0.868095	1	1	2350	tags=37%, list=32%, signal=54%
GOBP_PROTEIN_TARGETING_TO_MITOCHONDRION	GOBP_PROTEIN_TARGETING_TO_MITOCHONDRION		54	0.23796	0.740902	0.859865	1	1	1376	tags=17%, list=19%, signal=20%
GOBP_MUSCLE_ADAPTATION	GOBP_MUSCLE_ADAPTATION		50	0.245256	0.740693	0.868009	1	1	1740	tags=26%, list=24%, signal=34%
GOBP_NEGATIVE_REGULATION_OF_HYDROLASE_ACTIVITY	GOBP_NEGATIVE_REGULATION_OF_HYDROLASE_ACTIVITY		145	0.214256	0.740353	0.917526	1	1	1569	tags=21%, list=21%, signal=26%
GOBP_MATURATION_OF_5_8S_RRNA	GOBP_MATURATION_OF_5_8S_RRNA		24	0.273415	0.740314	0.855181	1	1	3120	tags=50%, list=42%, signal=86%
GOBP_IMPORT_ACROSS_PLASMA_MEMBRANE	GOBP_IMPORT_ACROSS_PLASMA_MEMBRANE		90	0.224469	0.740287	0.912487	1	1	1547	tags=21%, list=21%, signal=26%
GOMF_PEPTIDE_BINDING	GOMF_PEPTIDE_BINDING		139	0.215702	0.740254	0.920916	1	1	1015	tags=15%, list=14%, signal=17%
GOMF_PHOSPHOLIPID_TRANSPORTER_ACTIVITY	GOMF_PHOSPHOLIPID_TRANSPORTER_ACTIVITY		33	0.255342	0.740243	0.830751	1	1	990	tags=15%, list=13%, signal=17%
GOCC_PROTEIN_KINASE_COMPLEX	GOCC_PROTEIN_KINASE_COMPLEX		72	0.228326	0.740162	0.894456	1	1	2928	tags=40%, list=40%, signal=66%
GOBP_ORGANIC_HYDROXY_COMPOUND_TRANSPORT	GOBP_ORGANIC_HYDROXY_COMPOUND_TRANSPORT		119	0.218974	0.739878	0.917277	1	1	2393	tags=34%, list=32%, signal=50%
GOBP_POSITIVE_REGULATION_OF_HISTONE_H3_K4_METHYLATION	GOBP_POSITIVE_REGULATION_OF_HISTONE_H3_K4_METHYLATION		15	0.299802	0.739729	0.815789	1	1	2600	tags=53%, list=35%, signal=82%
GOBP_PHOSPHATIDYLGLYCEROL_METABOLIC_PROCESS	GOBP_PHOSPHATIDYLGLYCEROL_METABOLIC_PROCESS		16	0.297978	0.739178	0.814621	1	1	3068	tags=38%, list=42%, signal=64%
GOBP_REGULATION_OF_RECEPTOR_MEDIATED_ENDOCYTOSIS	GOBP_REGULATION_OF_RECEPTOR_MEDIATED_ENDOCYTOSIS		78	0.225476	0.738712	0.880773	1	1	1234	tags=17%, list=17%, signal=20%
GOMF_UNFOLDED_PROTEIN_BINDING	GOMF_UNFOLDED_PROTEIN_BINDING		65	0.230489	0.738619	0.88022	1	1	1013	tags=11%, list=14%, signal=12%
GOMF_GENERAL_TRANSCRIPTION_INITIATION_FACTOR_ACTIVITY	GOMF_GENERAL_TRANSCRIPTION_INITIATION_FACTOR_ACTIVITY		21	0.282231	0.738597	0.830749	1	1	1568	tags=29%, list=21%, signal=36%
GOBP_PROTEIN_COMPLEX_OLIGOMERIZATION	GOBP_PROTEIN_COMPLEX_OLIGOMERIZATION		123	0.217987	0.73855	0.926548	1	1	2361	tags=33%, list=32%, signal=48%
GOBP_NEGATIVE_REGULATION_OF_PROTEIN_LOCALIZATION	GOBP_NEGATIVE_REGULATION_OF_PROTEIN_LOCALIZATION		118	0.218126	0.737822	0.908238	1	1	1684	tags=21%, list=23%, signal=27%
GOCC_CYTOPLASMIC_REGION	GOCC_CYTOPLASMIC_REGION		104	0.219707	0.737802	0.905016	1	1	1593	tags=17%, list=22%, signal=22%
GOBP_ION_HOMEOSTASIS	GOBP_ION_HOMEOSTASIS		268	0.207068	0.737347	0.962664	1	1	1008	tags=13%, list=14%, signal=15%
GOBP_OVARIAN_FOLLICLE_DEVELOPMENT	GOBP_OVARIAN_FOLLICLE_DEVELOPMENT		29	0.264566	0.737057	0.829891	1	1	1356	tags=24%, list=18%, signal=29%
GOBP_MUSCLE_CELL_DEVELOPMENT	GOBP_MUSCLE_CELL_DEVELOPMENT		83	0.225533	0.736949	0.886564	1	1	2337	tags=34%, list=32%, signal=49%
GOBP_REGULATION_OF_PROTEIN_SECRETION	GOBP_REGULATION_OF_PROTEIN_SECRETION		134	0.215289	0.73685	0.919422	1	1	1880	tags=22%, list=25%, signal=29%
GOCC_ER_TO_GOLGI_TRANSPORT_VESICLE_MEMBRANE	GOCC_ER_TO_GOLGI_TRANSPORT_VESICLE_MEMBRANE		18	0.293466	0.736465	0.816327	1	1	589	tags=11%, list=8%, signal=12%
GOBP_AMYLOID_BETA_CLEARANCE	GOBP_AMYLOID_BETA_CLEARANCE		19	0.287813	0.735231	0.829427	1	1	2998	tags=47%, list=41%, signal=80%
GOBP_TOLL_LIKE_RECEPTOR_SIGNALING_PATHWAY	GOBP_TOLL_LIKE_RECEPTOR_SIGNALING_PATHWAY		44	0.24428	0.735219	0.840596	1	1	1836	tags=23%, list=25%, signal=30%
GOCC_RUFFLE	GOCC_RUFFLE		117	0.216763	0.735177	0.912773	1	1	2991	tags=43%, list=41%, signal=71%
GOBP_REGULATION_OF_MYELOID_LEUKOCYTE_MEDIATED_IMMUNITY	GOBP_REGULATION_OF_MYELOID_LEUKOCYTE_MEDIATED_IMMUNITY		20	0.286413	0.734768	0.829049	1	1	1325	tags=20%, list=18%, signal=24%
GOBP_ESTABLISHMENT_OF_TISSUE_POLARITY	GOBP_ESTABLISHMENT_OF_TISSUE_POLARITY		23	0.271145	0.734509	0.832704	1	1	630	tags=13%, list=9%, signal=14%
GOBP_NEGATIVE_REGULATION_OF_CELLULAR_MACROMOLECULE_BIOSYNTHETIC_PROCESS	GOBP_NEGATIVE_REGULATION_OF_CELLULAR_MACROMOLECULE_BIOSYNTHETIC_PROCESS		118	0.216719	0.73422	0.913271	1	1	2060	tags=20%, list=28%, signal=28%
GOCC_ANCHORING_JUNCTION	GOCC_ANCHORING_JUNCTION		371	0.205343	0.733993	0.983984	1	1	2094	tags=26%, list=28%, signal=35%
GOBP_POSITIVE_REGULATION_OF_FILOPODIUM_ASSEMBLY	GOBP_POSITIVE_REGULATION_OF_FILOPODIUM_ASSEMBLY		23	0.273537	0.733671	0.829545	1	1	1062	tags=17%, list=14%, signal=20%
GOBP_AMINOGLYCAN_BIOSYNTHETIC_PROCESS	GOBP_AMINOGLYCAN_BIOSYNTHETIC_PROCESS		22	0.273897	0.733269	0.812183	1	1	1759	tags=32%, list=24%, signal=42%
GOBP_POSITIVE_REGULATION_OF_PEPTIDYL_TYROSINE_PHOSPHORYLATION	GOBP_POSITIVE_REGULATION_OF_PEPTIDYL_TYROSINE_PHOSPHORYLATION		77	0.226027	0.733209	0.895082	1	1	1763	tags=25%, list=24%, signal=32%
GOBP_POSITIVE_REGULATION_OF_AMYLOID_PRECURSOR_PROTEIN_CATABOLIC_PROCESS	GOBP_POSITIVE_REGULATION_OF_AMYLOID_PRECURSOR_PROTEIN_CATABOLIC_PROCESS		17	0.292901	0.733015	0.820766	1	1	1215	tags=24%, list=16%, signal=28%
GOCC_PLASMA_MEMBRANE_BOUNDED_CELL_PROJECTION_CYTOPLASM	GOCC_PLASMA_MEMBRANE_BOUNDED_CELL_PROJECTION_CYTOPLASM		79	0.224805	0.732601	0.891164	1	1	942	tags=10%, list=13%, signal=11%
GOMF_GROWTH_FACTOR_RECEPTOR_BINDING	GOMF_GROWTH_FACTOR_RECEPTOR_BINDING		52	0.23762	0.731874	0.868391	1	1	264	tags=6%, list=4%, signal=6%
GOBP_REGULATION_OF_CELL_MORPHOGENESIS_INVOLVED_IN_DIFFERENTIATION	GOBP_REGULATION_OF_CELL_MORPHOGENESIS_INVOLVED_IN_DIFFERENTIATION		78	0.227913	0.731635	0.90393	1	1	1934	tags=22%, list=26%, signal=29%
GOBP_REGULATION_OF_SIGNAL_TRANSDUCTION_BY_P53_CLASS_MEDIATOR	GOBP_REGULATION_OF_SIGNAL_TRANSDUCTION_BY_P53_CLASS_MEDIATOR		37	0.247008	0.73136	0.861374	1	1	2410	tags=35%, list=33%, signal=52%
GOBP_REGULATION_OF_HORMONE_METABOLIC_PROCESS	GOBP_REGULATION_OF_HORMONE_METABOLIC_PROCESS		17	0.287399	0.73034	0.8262	1	1	2269	tags=41%, list=31%, signal=59%
GOMF_O_ACYLTRANSFERASE_ACTIVITY	GOMF_O_ACYLTRANSFERASE_ACTIVITY		30	0.259562	0.730071	0.844015	1	1	418	tags=10%, list=6%, signal=11%
GOBP_NEGATIVE_REGULATION_OF_AMINE_TRANSPORT	GOBP_NEGATIVE_REGULATION_OF_AMINE_TRANSPORT		15	0.296498	0.729067	0.826772	1	1	1513	tags=27%, list=20%, signal=33%
GOBP_NEGATIVE_REGULATION_OF_CELLULAR_AMIDE_METABOLIC_PROCESS	GOBP_NEGATIVE_REGULATION_OF_CELLULAR_AMIDE_METABOLIC_PROCESS		122	0.213969	0.728623	0.925887	1	1	2060	tags=21%, list=28%, signal=29%
GOBP_REGULATION_OF_GENERATION_OF_PRECURSOR_METABOLITES_AND_ENERGY	GOBP_REGULATION_OF_GENERATION_OF_PRECURSOR_METABOLITES_AND_ENERGY		78	0.223647	0.728238	0.904139	1	1	2087	tags=27%, list=28%, signal=37%
GOMF_TRANSLATION_ELONGATION_FACTOR_ACTIVITY	GOMF_TRANSLATION_ELONGATION_FACTOR_ACTIVITY		15	0.293618	0.727755	0.825	1	1	874	tags=13%, list=12%, signal=15%
GOBP_CYTOKINETIC_PROCESS	GOBP_CYTOKINETIC_PROCESS		22	0.276135	0.727183	0.839125	1	1	42	tags=5%, list=1%, signal=5%
GOBP_POSITIVE_REGULATION_OF_HYDROLASE_ACTIVITY	GOBP_POSITIVE_REGULATION_OF_HYDROLASE_ACTIVITY		282	0.203011	0.727067	0.972864	1	1	1383	tags=15%, list=19%, signal=18%
GOBP_TISSUE_HOMEOSTASIS	GOBP_TISSUE_HOMEOSTASIS		102	0.216376	0.726653	0.907757	1	1	915	tags=14%, list=12%, signal=15%
GOCC_VACUOLAR_MEMBRANE	GOCC_VACUOLAR_MEMBRANE		126	0.214325	0.726327	0.932221	1	1	230	tags=5%, list=3%, signal=5%
GOBP_VASCULAR_ENDOTHELIAL_GROWTH_FACTOR_RECEPTOR_SIGNALING_PATHWAY	GOBP_VASCULAR_ENDOTHELIAL_GROWTH_FACTOR_RECEPTOR_SIGNALING_PATHWAY		18	0.285527	0.7262	0.842857	1	1	1753	tags=28%, list=24%, signal=36%
GOBP_REGULATION_OF_MITOTIC_NUCLEAR_DIVISION	GOBP_REGULATION_OF_MITOTIC_NUCLEAR_DIVISION		43	0.241976	0.725987	0.884346	1	1	3815	tags=63%, list=52%, signal=129%
GOMF_PROTEIN_PHOSPHORYLATED_AMINO_ACID_BINDING	GOMF_PROTEIN_PHOSPHORYLATED_AMINO_ACID_BINDING		43	0.241956	0.72586	0.865079	1	1	2762	tags=40%, list=37%, signal=63%
GOCC_APICAL_JUNCTION_COMPLEX	GOCC_APICAL_JUNCTION_COMPLEX		83	0.22218	0.725829	0.905844	1	1	1475	tags=18%, list=20%, signal=22%
GOCC_ORGANELLE_SUBCOMPARTMENT	GOCC_ORGANELLE_SUBCOMPARTMENT		487	0.200622	0.725169	0.992	1	1	2249	tags=25%, list=30%, signal=34%
GOBP_POSITIVE_REGULATION_OF_KINASE_ACTIVITY	GOBP_POSITIVE_REGULATION_OF_KINASE_ACTIVITY		196	0.20577	0.724906	0.967709	1	1	1418	tags=18%, list=19%, signal=22%
GOBP_DICARBOXYLIC_ACID_TRANSPORT	GOBP_DICARBOXYLIC_ACID_TRANSPORT		54	0.235969	0.724789	0.886644	1	1	1495	tags=22%, list=20%, signal=28%
GOBP_NEURON_PROJECTION_REGENERATION	GOBP_NEURON_PROJECTION_REGENERATION		39	0.245921	0.724105	0.854335	1	1	1452	tags=23%, list=20%, signal=29%
GOBP_NEGATIVE_REGULATION_OF_PEPTIDYL_SERINE_PHOSPHORYLATION	GOBP_NEGATIVE_REGULATION_OF_PEPTIDYL_SERINE_PHOSPHORYLATION		21	0.278693	0.723917	0.834403	1	1	877	tags=19%, list=12%, signal=22%
GOBP_ESTABLISHMENT_OF_PROTEIN_LOCALIZATION_TO_PLASMA_MEMBRANE	GOBP_ESTABLISHMENT_OF_PROTEIN_LOCALIZATION_TO_PLASMA_MEMBRANE		50	0.235229	0.723609	0.900116	1	1	996	tags=12%, list=13%, signal=14%
GOBP_MONOVALENT_INORGANIC_CATION_HOMEOSTASIS	GOBP_MONOVALENT_INORGANIC_CATION_HOMEOSTASIS		71	0.22403	0.723581	0.898901	1	1	1589	tags=18%, list=22%, signal=23%
GOBP_NCRNA_TRANSCRIPTION	GOBP_NCRNA_TRANSCRIPTION		25	0.266331	0.723403	0.845579	1	1	2215	tags=36%, list=30%, signal=51%
GOMF_HORMONE_BINDING	GOMF_HORMONE_BINDING		24	0.266347	0.722165	0.846252	1	1	2332	tags=38%, list=32%, signal=55%
GOCC_CELL_CORTEX_REGION	GOCC_CELL_CORTEX_REGION		26	0.26661	0.722132	0.855231	1	1	1593	tags=27%, list=22%, signal=34%
GOBP_REGULATION_OF_TRANSCRIPTION_REGULATORY_REGION_DNA_BINDING	GOBP_REGULATION_OF_TRANSCRIPTION_REGULATORY_REGION_DNA_BINDING		19	0.283632	0.721919	0.858228	1	1	324	tags=11%, list=4%, signal=11%
GOMF_SH2_DOMAIN_BINDING	GOMF_SH2_DOMAIN_BINDING		28	0.261487	0.721717	0.864303	1	1	2432	tags=32%, list=33%, signal=48%
GOBP_REGULATION_OF_LIPID_LOCALIZATION	GOBP_REGULATION_OF_LIPID_LOCALIZATION		77	0.220238	0.721397	0.914409	1	1	1706	tags=19%, list=23%, signal=25%
GOBP_RESPONSE_TO_IONIZING_RADIATION	GOBP_RESPONSE_TO_IONIZING_RADIATION		51	0.235246	0.721386	0.870968	1	1	2326	tags=39%, list=32%, signal=57%
GOBP_CATECHOLAMINE_TRANSPORT	GOBP_CATECHOLAMINE_TRANSPORT		43	0.240143	0.721267	0.861079	1	1	1952	tags=35%, list=26%, signal=47%
GOBP_REGULATION_OF_ATP_METABOLIC_PROCESS	GOBP_REGULATION_OF_ATP_METABOLIC_PROCESS		42	0.242023	0.721014	0.882966	1	1	2087	tags=29%, list=28%, signal=40%
GOBP_REGULATION_OF_PROTEIN_DEPHOSPHORYLATION	GOBP_REGULATION_OF_PROTEIN_DEPHOSPHORYLATION		60	0.231665	0.721006	0.898678	1	1	1003	tags=13%, list=14%, signal=15%
GOBP_ACTIN_CYTOSKELETON_REORGANIZATION	GOBP_ACTIN_CYTOSKELETON_REORGANIZATION		68	0.226284	0.720711	0.902113	1	1	1616	tags=21%, list=22%, signal=26%
GOBP_CENTRAL_NERVOUS_SYSTEM_DEVELOPMENT	GOBP_CENTRAL_NERVOUS_SYSTEM_DEVELOPMENT		467	0.198383	0.719277	0.991992	1	1	2459	tags=31%, list=33%, signal=44%
GOBP_POSITIVE_REGULATION_OF_STRESS_ACTIVATED_PROTEIN_KINASE_SIGNALING_CASCADE	GOBP_POSITIVE_REGULATION_OF_STRESS_ACTIVATED_PROTEIN_KINASE_SIGNALING_CASCADE		49	0.233102	0.718664	0.901602	1	1	1647	tags=22%, list=22%, signal=29%
GOBP_REGULATION_OF_IMMUNE_EFFECTOR_PROCESS	GOBP_REGULATION_OF_IMMUNE_EFFECTOR_PROCESS		116	0.212637	0.718546	0.931362	1	1	1600	tags=20%, list=22%, signal=25%
GOBP_PHOSPHATIDYLCHOLINE_METABOLIC_PROCESS	GOBP_PHOSPHATIDYLCHOLINE_METABOLIC_PROCESS		35	0.245502	0.718487	0.884798	1	1	1783	tags=29%, list=24%, signal=37%
GOBP_REGULATION_OF_ANATOMICAL_STRUCTURE_MORPHOGENESIS	GOBP_REGULATION_OF_ANATOMICAL_STRUCTURE_MORPHOGENESIS		485	0.198022	0.717615	0.991	1	1	1695	tags=20%, list=23%, signal=24%
GOBP_POSITIVE_REGULATION_OF_PHOSPHORUS_METABOLIC_PROCESS	GOBP_POSITIVE_REGULATION_OF_PHOSPHORUS_METABOLIC_PROCESS		399	0.200102	0.717432	0.995	1	1	2273	tags=29%, list=31%, signal=39%
GOBP_NEGATIVE_REGULATION_OF_PROTEIN_DEPHOSPHORYLATION	GOBP_NEGATIVE_REGULATION_OF_PROTEIN_DEPHOSPHORYLATION		25	0.262314	0.717359	0.845209	1	1	2306	tags=36%, list=31%, signal=52%
GOBP_NEGATIVE_REGULATION_OF_CELL_SUBSTRATE_ADHESION	GOBP_NEGATIVE_REGULATION_OF_CELL_SUBSTRATE_ADHESION		28	0.258533	0.717078	0.858182	1	1	2218	tags=29%, list=30%, signal=41%
GOBP_BRANCHED_CHAIN_AMINO_ACID_METABOLIC_PROCESS	GOBP_BRANCHED_CHAIN_AMINO_ACID_METABOLIC_PROCESS		20	0.277872	0.716904	0.845671	1	1	2325	tags=35%, list=31%, signal=51%
GOBP_ACTIN_FILAMENT_BASED_MOVEMENT	GOBP_ACTIN_FILAMENT_BASED_MOVEMENT		65	0.227274	0.716626	0.902198	1	1	1707	tags=26%, list=23%, signal=34%
GOBP_NEGATIVE_REGULATION_OF_TRANSMEMBRANE_TRANSPORT	GOBP_NEGATIVE_REGULATION_OF_TRANSMEMBRANE_TRANSPORT		73	0.224877	0.716357	0.925081	1	1	1188	tags=15%, list=16%, signal=18%
GOMF_FAD_BINDING	GOMF_FAD_BINDING		22	0.269248	0.715736	0.837563	1	1	1932	tags=32%, list=26%, signal=43%
GOMF_KINASE_ACTIVATOR_ACTIVITY	GOMF_KINASE_ACTIVATOR_ACTIVITY		55	0.228388	0.715046	0.894186	1	1	895	tags=11%, list=12%, signal=12%
GOBP_TUMOR_NECROSIS_FACTOR_SUPERFAMILY_CYTOKINE_PRODUCTION	GOBP_TUMOR_NECROSIS_FACTOR_SUPERFAMILY_CYTOKINE_PRODUCTION		58	0.226035	0.714982	0.891892	1	1	1981	tags=28%, list=27%, signal=37%
GOBP_NEGATIVE_REGULATION_OF_CATALYTIC_ACTIVITY	GOBP_NEGATIVE_REGULATION_OF_CATALYTIC_ACTIVITY		305	0.200121	0.714873	0.983903	1	1	2542	tags=31%, list=34%, signal=46%
GOBP_HEAD_DEVELOPMENT	GOBP_HEAD_DEVELOPMENT		357	0.199422	0.714642	0.984985	1	1	2261	tags=28%, list=31%, signal=38%
GOBP_REGULATION_OF_ASTROCYTE_DIFFERENTIATION	GOBP_REGULATION_OF_ASTROCYTE_DIFFERENTIATION		18	0.280663	0.714476	0.840102	1	1	994	tags=17%, list=13%, signal=19%
GOCC_INO80_TYPE_COMPLEX	GOCC_INO80_TYPE_COMPLEX		16	0.283275	0.713342	0.847826	1	1	2537	tags=63%, list=34%, signal=95%
GOBP_POSITIVE_REGULATION_OF_TYROSINE_PHOSPHORYLATION_OF_STAT_PROTEIN	GOBP_POSITIVE_REGULATION_OF_TYROSINE_PHOSPHORYLATION_OF_STAT_PROTEIN		15	0.289415	0.713183	0.836043	1	1	534	tags=13%, list=7%, signal=14%
GOBP_DEPHOSPHORYLATION	GOBP_DEPHOSPHORYLATION		216	0.20257	0.71316	0.97166	1	1	2544	tags=32%, list=34%, signal=47%
GOBP_FEMALE_SEX_DIFFERENTIATION	GOBP_FEMALE_SEX_DIFFERENTIATION		48	0.232451	0.713112	0.906178	1	1	1356	tags=21%, list=18%, signal=25%
GOCC_PLASMA_MEMBRANE_RAFT	GOCC_PLASMA_MEMBRANE_RAFT		74	0.220883	0.711854	0.916576	1	1	709	tags=12%, list=10%, signal=13%
GOMF_SULFUR_COMPOUND_TRANSMEMBRANE_TRANSPORTER_ACTIVITY	GOMF_SULFUR_COMPOUND_TRANSMEMBRANE_TRANSPORTER_ACTIVITY		21	0.270655	0.711625	0.859849	1	1	2492	tags=43%, list=34%, signal=65%
GOBP_THIOESTER_BIOSYNTHETIC_PROCESS	GOBP_THIOESTER_BIOSYNTHETIC_PROCESS		24	0.264019	0.710074	0.838631	1	1	2610	tags=38%, list=35%, signal=58%
GOMF_PROTEIN_SERINE_THREONINE_KINASE_ACTIVATOR_ACTIVITY	GOMF_PROTEIN_SERINE_THREONINE_KINASE_ACTIVATOR_ACTIVITY		29	0.254851	0.709756	0.867159	1	1	493	tags=7%, list=7%, signal=7%
GOMF_ALDO_KETO_REDUCTASE_NADP_ACTIVITY	GOMF_ALDO_KETO_REDUCTASE_NADP_ACTIVITY		18	0.279384	0.709457	0.859849	1	1	1760	tags=28%, list=24%, signal=36%
GOBP_REGULATION_OF_PROTEIN_SERINE_THREONINE_KINASE_ACTIVITY	GOBP_REGULATION_OF_PROTEIN_SERINE_THREONINE_KINASE_ACTIVITY		154	0.205871	0.708982	0.94856	1	1	2437	tags=32%, list=33%, signal=47%
GOBP_PHAGOCYTOSIS	GOBP_PHAGOCYTOSIS		109	0.213929	0.708807	0.947202	1	1	313	tags=7%, list=4%, signal=8%
GOBP_CELL_DIFFERENTIATION_IN_HINDBRAIN	GOBP_CELL_DIFFERENTIATION_IN_HINDBRAIN		17	0.279929	0.708645	0.860558	1	1	979	tags=18%, list=13%, signal=20%
GOBP_NEGATIVE_REGULATION_OF_CELL_MATRIX_ADHESION	GOBP_NEGATIVE_REGULATION_OF_CELL_MATRIX_ADHESION		16	0.279844	0.7084	0.830931	1	1	1716	tags=25%, list=23%, signal=32%
GOBP_MITOCHONDRIAL_FISSION	GOBP_MITOCHONDRIAL_FISSION		30	0.252936	0.708248	0.893333	1	1	1574	tags=20%, list=21%, signal=25%
GOBP_POSITIVE_REGULATION_OF_LYMPHOCYTE_MIGRATION	GOBP_POSITIVE_REGULATION_OF_LYMPHOCYTE_MIGRATION		15	0.291224	0.70823	0.84595	1	1	2003	tags=27%, list=27%, signal=37%
GOBP_PROTEASOMAL_PROTEIN_CATABOLIC_PROCESS	GOBP_PROTEASOMAL_PROTEIN_CATABOLIC_PROCESS		327	0.198575	0.708046	0.988989	1	1	2412	tags=25%, list=33%, signal=36%
GOBP_POSITIVE_REGULATION_OF_TORC1_SIGNALING	GOBP_POSITIVE_REGULATION_OF_TORC1_SIGNALING		16	0.288056	0.707538	0.867021	1	1	2986	tags=44%, list=40%, signal=73%
GOBP_POSITIVE_REGULATION_OF_GLUCOSE_TRANSMEMBRANE_TRANSPORT	GOBP_POSITIVE_REGULATION_OF_GLUCOSE_TRANSMEMBRANE_TRANSPORT		26	0.257055	0.70728	0.849265	1	1	1984	tags=27%, list=27%, signal=37%
GOCC_NON_MOTILE_CILIUM	GOCC_NON_MOTILE_CILIUM		54	0.229348	0.705978	0.91236	1	1	770	tags=11%, list=10%, signal=12%
GOBP_PROTEIN_LOCALIZATION_TO_CELL_CELL_JUNCTION	GOBP_PROTEIN_LOCALIZATION_TO_CELL_CELL_JUNCTION		17	0.279823	0.705831	0.858065	1	1	501	tags=12%, list=7%, signal=13%
GOMF_PHOSPHOPROTEIN_PHOSPHATASE_ACTIVITY	GOMF_PHOSPHOPROTEIN_PHOSPHATASE_ACTIVITY		102	0.210912	0.705529	0.93545	1	1	2539	tags=31%, list=34%, signal=47%
GOBP_OVULATION_CYCLE_PROCESS	GOBP_OVULATION_CYCLE_PROCESS		19	0.271052	0.705403	0.860406	1	1	2771	tags=53%, list=38%, signal=84%
GOBP_PROTEIN_INSERTION_INTO_MITOCHONDRIAL_MEMBRANE	GOBP_PROTEIN_INSERTION_INTO_MITOCHONDRIAL_MEMBRANE		18	0.277106	0.70523	0.870298	1	1	1247	tags=17%, list=17%, signal=20%
GOBP_PHOTORECEPTOR_CELL_DIFFERENTIATION	GOBP_PHOTORECEPTOR_CELL_DIFFERENTIATION		29	0.248508	0.705195	0.865942	1	1	1366	tags=24%, list=18%, signal=30%
GOBP_DENDRITIC_SPINE_MAINTENANCE	GOBP_DENDRITIC_SPINE_MAINTENANCE		18	0.274924	0.704634	0.864041	1	1	642	tags=11%, list=9%, signal=12%
GOBP_PROTEIN_DEPHOSPHORYLATION	GOBP_PROTEIN_DEPHOSPHORYLATION		156	0.202595	0.704187	0.959267	1	1	1103	tags=13%, list=15%, signal=15%
GOBP_REGULATION_OF_TRIGLYCERIDE_METABOLIC_PROCESS	GOBP_REGULATION_OF_TRIGLYCERIDE_METABOLIC_PROCESS		19	0.267722	0.703426	0.842711	1	1	418	tags=11%, list=6%, signal=11%
GOBP_REGULATION_OF_CELL_DEVELOPMENT	GOBP_REGULATION_OF_CELL_DEVELOPMENT		302	0.195917	0.703137	0.981928	1	1	1483	tags=17%, list=20%, signal=20%
GOCC_NEURON_PROJECTION_CYTOPLASM	GOCC_NEURON_PROJECTION_CYTOPLASM		32	0.247774	0.701965	0.869939	1	1	923	tags=13%, list=13%, signal=14%
GOBP_REGULATION_OF_HYDROLASE_ACTIVITY	GOBP_REGULATION_OF_HYDROLASE_ACTIVITY		474	0.194599	0.701606	0.997	1	1	1476	tags=17%, list=20%, signal=20%
GOMF_STEROL_TRANSFER_ACTIVITY	GOMF_STEROL_TRANSFER_ACTIVITY		15	0.282825	0.701102	0.854497	1	1	1706	tags=27%, list=23%, signal=35%
GOBP_N_TERMINAL_PROTEIN_AMINO_ACID_MODIFICATION	GOBP_N_TERMINAL_PROTEIN_AMINO_ACID_MODIFICATION		19	0.269749	0.700871	0.851523	1	1	1923	tags=32%, list=26%, signal=43%
GOBP_REGULATION_OF_PHAGOCYTOSIS	GOBP_REGULATION_OF_PHAGOCYTOSIS		51	0.226821	0.698271	0.916667	1	1	797	tags=12%, list=11%, signal=13%
GOBP_REGULATION_OF_MEMBRANE_LIPID_DISTRIBUTION	GOBP_REGULATION_OF_MEMBRANE_LIPID_DISTRIBUTION		23	0.262548	0.69818	0.869785	1	1	3308	tags=43%, list=45%, signal=79%
GOMF_RECEPTOR_TYROSINE_KINASE_BINDING	GOMF_RECEPTOR_TYROSINE_KINASE_BINDING		47	0.229986	0.698094	0.917346	1	1	2048	tags=26%, list=28%, signal=35%
GOBP_REGULATION_OF_UBIQUITIN_DEPENDENT_PROTEIN_CATABOLIC_PROCESS	GOBP_REGULATION_OF_UBIQUITIN_DEPENDENT_PROTEIN_CATABOLIC_PROCESS		103	0.211169	0.697998	0.948936	1	1	1215	tags=11%, list=16%, signal=13%
GOBP_REGULATION_OF_DENDRITE_EXTENSION	GOBP_REGULATION_OF_DENDRITE_EXTENSION		17	0.275881	0.697489	0.863103	1	1	1693	tags=24%, list=23%, signal=30%
GOMF_ACTIN_BINDING	GOMF_ACTIN_BINDING		271	0.195217	0.696793	0.988889	1	1	1696	tags=19%, list=23%, signal=24%
GOBP_HOMOPHILIC_CELL_ADHESION_VIA_PLASMA_MEMBRANE_ADHESION_MOLECULES	GOBP_HOMOPHILIC_CELL_ADHESION_VIA_PLASMA_MEMBRANE_ADHESION_MOLECULES		58	0.22097	0.696396	0.921373	1	1	2169	tags=34%, list=29%, signal=48%
GOBP_MODIFICATION_DEPENDENT_MACROMOLECULE_CATABOLIC_PROCESS	GOBP_MODIFICATION_DEPENDENT_MACROMOLECULE_CATABOLIC_PROCESS		411	0.193448	0.695792	0.993994	1	1	1407	tags=13%, list=19%, signal=15%
GOBP_PROTEIN_HOMOOLIGOMERIZATION	GOBP_PROTEIN_HOMOOLIGOMERIZATION		94	0.210969	0.695583	0.936034	1	1	2361	tags=33%, list=32%, signal=48%
GOBP_REGULATION_OF_PEPTIDYL_SERINE_PHOSPHORYLATION	GOBP_REGULATION_OF_PEPTIDYL_SERINE_PHOSPHORYLATION		78	0.211854	0.695395	0.927957	1	1	1653	tags=23%, list=22%, signal=29%
GOBP_PHOSPHATIDYLINOSITOL_3_KINASE_SIGNALING	GOBP_PHOSPHATIDYLINOSITOL_3_KINASE_SIGNALING		58	0.22221	0.694815	0.91901	1	1	1731	tags=22%, list=23%, signal=29%
GOMF_ACTIVE_TRANSMEMBRANE_TRANSPORTER_ACTIVITY	GOMF_ACTIVE_TRANSMEMBRANE_TRANSPORTER_ACTIVITY		176	0.200108	0.694223	0.97166	1	1	950	tags=13%, list=13%, signal=15%
GOMF_3_5_EXONUCLEASE_ACTIVITY	GOMF_3_5_EXONUCLEASE_ACTIVITY		27	0.246605	0.693866	0.880723	1	1	2018	tags=26%, list=27%, signal=36%
GOBP_CELL_SUBSTRATE_ADHESION	GOBP_CELL_SUBSTRATE_ADHESION		178	0.199417	0.693817	0.965412	1	1	1993	tags=24%, list=27%, signal=32%
GOBP_POSITIVE_REGULATION_OF_FOCAL_ADHESION_ASSEMBLY	GOBP_POSITIVE_REGULATION_OF_FOCAL_ADHESION_ASSEMBLY		19	0.266277	0.693581	0.869001	1	1	187	tags=11%, list=3%, signal=11%
GOCC_RECYCLING_ENDOSOME	GOCC_RECYCLING_ENDOSOME		103	0.20662	0.693399	0.957023	1	1	906	tags=12%, list=12%, signal=13%
GOBP_MITOCHONDRIAL_TRANSMEMBRANE_TRANSPORT	GOBP_MITOCHONDRIAL_TRANSMEMBRANE_TRANSPORT		56	0.222386	0.69312	0.9217	1	1	395	tags=7%, list=5%, signal=7%
GOBP_PHOSPHORYLATED_CARBOHYDRATE_DEPHOSPHORYLATION	GOBP_PHOSPHORYLATED_CARBOHYDRATE_DEPHOSPHORYLATION		15	0.282053	0.692734	0.859249	1	1	215	tags=7%, list=3%, signal=7%
GOCC_POSTSYNAPTIC_CYTOSOL	GOCC_POSTSYNAPTIC_CYTOSOL		21	0.264771	0.69187	0.874036	1	1	3102	tags=57%, list=42%, signal=98%
GOCC_RUFFLE_MEMBRANE	GOCC_RUFFLE_MEMBRANE		58	0.21901	0.691577	0.933484	1	1	2867	tags=41%, list=39%, signal=67%
GOBP_CARDIOCYTE_DIFFERENTIATION	GOBP_CARDIOCYTE_DIFFERENTIATION		66	0.218935	0.690223	0.917778	1	1	2088	tags=29%, list=28%, signal=40%
GOBP_VIRAL_TRANSCRIPTION	GOBP_VIRAL_TRANSCRIPTION		26	0.249579	0.689992	0.885822	1	1	1460	tags=27%, list=20%, signal=33%
GOBP_POSITIVE_REGULATION_OF_CELL_GROWTH	GOBP_POSITIVE_REGULATION_OF_CELL_GROWTH		111	0.203955	0.689951	0.954832	1	1	1722	tags=18%, list=23%, signal=23%
GOCC_RIBONUCLEOPROTEIN_GRANULE	GOCC_RIBONUCLEOPROTEIN_GRANULE		156	0.1983	0.689708	0.965235	1	1	1332	tags=12%, list=18%, signal=15%
GOBP_EMBRYONIC_HEART_TUBE_MORPHOGENESIS	GOBP_EMBRYONIC_HEART_TUBE_MORPHOGENESIS		19	0.26647	0.6895	0.874674	1	1	1335	tags=16%, list=18%, signal=19%
GOBP_REGULATION_OF_CELL_SUBSTRATE_JUNCTION_ORGANIZATION	GOBP_REGULATION_OF_CELL_SUBSTRATE_JUNCTION_ORGANIZATION		48	0.227543	0.689088	0.909195	1	1	294	tags=8%, list=4%, signal=9%
GOBP_SPINAL_CORD_DEVELOPMENT	GOBP_SPINAL_CORD_DEVELOPMENT		29	0.245409	0.688717	0.895122	1	1	1590	tags=24%, list=22%, signal=31%
GOBP_MICROTUBULE_CYTOSKELETON_ORGANIZATION	GOBP_MICROTUBULE_CYTOSKELETON_ORGANIZATION		298	0.193363	0.688563	0.988956	1	1	2267	tags=25%, list=31%, signal=35%
GOBP_POSITIVE_REGULATION_OF_MITOCHONDRION_ORGANIZATION	GOBP_POSITIVE_REGULATION_OF_MITOCHONDRION_ORGANIZATION		45	0.227097	0.688105	0.910023	1	1	993	tags=11%, list=13%, signal=13%
GOMF_NADH_DEHYDROGENASE_ACTIVITY	GOMF_NADH_DEHYDROGENASE_ACTIVITY		20	0.263067	0.688062	0.862595	1	1	116	tags=5%, list=2%, signal=5%
GOBP_PROTEASOME_MEDIATED_UBIQUITIN_DEPENDENT_PROTEIN_CATABOLIC_PROCESS	GOBP_PROTEASOME_MEDIATED_UBIQUITIN_DEPENDENT_PROTEIN_CATABOLIC_PROCESS		268	0.194518	0.687816	0.988923	1	1	2523	tags=27%, list=34%, signal=40%
GOCC_CELL_CELL_JUNCTION	GOCC_CELL_CELL_JUNCTION		292	0.193783	0.687493	0.984925	1	1	2094	tags=25%, list=28%, signal=33%
GOBP_POSITIVE_REGULATION_OF_PEPTIDYL_SERINE_PHOSPHORYLATION	GOBP_POSITIVE_REGULATION_OF_PEPTIDYL_SERINE_PHOSPHORYLATION		55	0.222044	0.687075	0.921525	1	1	1647	tags=24%, list=22%, signal=30%
GOBP_INTERLEUKIN_6_PRODUCTION	GOBP_INTERLEUKIN_6_PRODUCTION		49	0.222731	0.68701	0.917234	1	1	1753	tags=27%, list=24%, signal=35%
GOBP_POSITIVE_REGULATION_OF_PROTEIN_BINDING	GOBP_POSITIVE_REGULATION_OF_PROTEIN_BINDING		54	0.224911	0.68696	0.917318	1	1	169	tags=6%, list=2%, signal=6%
GOMF_PROTEIN_PHOSPHATASE_REGULATOR_ACTIVITY	GOMF_PROTEIN_PHOSPHATASE_REGULATOR_ACTIVITY		50	0.225498	0.686013	0.911236	1	1	1965	tags=26%, list=27%, signal=35%
GOBP_POSITIVE_REGULATION_OF_GLIOGENESIS	GOBP_POSITIVE_REGULATION_OF_GLIOGENESIS		39	0.233629	0.685879	0.897912	1	1	2033	tags=31%, list=28%, signal=42%
GOBP_ENDOPLASMIC_RETICULUM_TO_CYTOSOL_TRANSPORT	GOBP_ENDOPLASMIC_RETICULUM_TO_CYTOSOL_TRANSPORT		18	0.267411	0.685826	0.895619	1	1	3130	tags=50%, list=42%, signal=87%
GOBP_PLASMA_MEMBRANE_ORGANIZATION	GOBP_PLASMA_MEMBRANE_ORGANIZATION		79	0.209453	0.685821	0.936354	1	1	2364	tags=29%, list=32%, signal=42%
GOCC_DYNEIN_COMPLEX	GOCC_DYNEIN_COMPLEX		23	0.255854	0.685437	0.885822	1	1	90	tags=4%, list=1%, signal=4%
GOMF_MOLECULAR_FUNCTION_ACTIVATOR_ACTIVITY	GOMF_MOLECULAR_FUNCTION_ACTIVATOR_ACTIVITY		25	0.252234	0.685122	0.886816	1	1	2200	tags=36%, list=30%, signal=51%
GOMF_PROTEIN_DOMAIN_SPECIFIC_BINDING	GOMF_PROTEIN_DOMAIN_SPECIFIC_BINDING		477	0.188967	0.685021	1	1	1	1465	tags=17%, list=20%, signal=19%
GOBP_POSITIVE_REGULATION_OF_VACUOLE_ORGANIZATION	GOBP_POSITIVE_REGULATION_OF_VACUOLE_ORGANIZATION		17	0.267996	0.684747	0.881818	1	1	978	tags=12%, list=13%, signal=14%
GOBP_TRANSITION_METAL_ION_TRANSPORT	GOBP_TRANSITION_METAL_ION_TRANSPORT		45	0.224902	0.684503	0.91088	1	1	948	tags=13%, list=13%, signal=15%
GOMF_GLYCOLIPID_BINDING	GOMF_GLYCOLIPID_BINDING		18	0.271442	0.683331	0.880616	1	1	744	tags=17%, list=10%, signal=18%
GOBP_VIRAL_GENE_EXPRESSION	GOBP_VIRAL_GENE_EXPRESSION		45	0.225223	0.681938	0.925581	1	1	2968	tags=51%, list=40%, signal=85%
GOCC_CAVEOLA	GOCC_CAVEOLA		59	0.213731	0.680013	0.924634	1	1	709	tags=12%, list=10%, signal=13%
GOBP_HORMONE_BIOSYNTHETIC_PROCESS	GOBP_HORMONE_BIOSYNTHETIC_PROCESS		20	0.261544	0.679655	0.878981	1	1	1988	tags=35%, list=27%, signal=48%
GOBP_RUFFLE_ASSEMBLY	GOBP_RUFFLE_ASSEMBLY		36	0.232605	0.679648	0.923603	1	1	1518	tags=22%, list=21%, signal=28%
GOMF_DICARBOXYLIC_ACID_TRANSMEMBRANE_TRANSPORTER_ACTIVITY	GOMF_DICARBOXYLIC_ACID_TRANSMEMBRANE_TRANSPORTER_ACTIVITY		15	0.27419	0.679256	0.846457	1	1	2492	tags=47%, list=34%, signal=70%
GOBP_POSITIVE_REGULATION_OF_LIPID_LOCALIZATION	GOBP_POSITIVE_REGULATION_OF_LIPID_LOCALIZATION		49	0.22222	0.678221	0.913093	1	1	1706	tags=20%, list=23%, signal=26%
GOBP_POSITIVE_REGULATION_OF_SODIUM_ION_TRANSPORT	GOBP_POSITIVE_REGULATION_OF_SODIUM_ION_TRANSPORT		26	0.25035	0.678099	0.909204	1	1	1904	tags=23%, list=26%, signal=31%
GOBP_PEPTIDYL_TYROSINE_MODIFICATION	GOBP_PEPTIDYL_TYROSINE_MODIFICATION		131	0.198544	0.677847	0.962578	1	1	1969	tags=25%, list=27%, signal=34%
GOBP_ENSHEATHMENT_OF_NEURONS	GOBP_ENSHEATHMENT_OF_NEURONS		84	0.204022	0.677582	0.94181	1	1	1262	tags=15%, list=17%, signal=18%
GOBP_POSITIVE_REGULATION_OF_PROTEIN_PHOSPHORYLATION	GOBP_POSITIVE_REGULATION_OF_PROTEIN_PHOSPHORYLATION		316	0.189573	0.67753	0.988978	1	1	1763	tags=21%, list=24%, signal=26%
GOCC_CORTICAL_ACTIN_CYTOSKELETON	GOCC_CORTICAL_ACTIN_CYTOSKELETON		58	0.217873	0.677214	0.920135	1	1	1664	tags=19%, list=23%, signal=24%
GOBP_NEUROTRANSMITTER_RECEPTOR_TRANSPORT	GOBP_NEUROTRANSMITTER_RECEPTOR_TRANSPORT		26	0.248388	0.676597	0.884005	1	1	512	tags=12%, list=7%, signal=12%
GOBP_POSITIVE_REGULATION_OF_PEPTIDE_SECRETION	GOBP_POSITIVE_REGULATION_OF_PEPTIDE_SECRETION		53	0.223252	0.676409	0.931691	1	1	1523	tags=19%, list=21%, signal=24%
GOBP_SOMATIC_DIVERSIFICATION_OF_IMMUNOGLOBULINS	GOBP_SOMATIC_DIVERSIFICATION_OF_IMMUNOGLOBULINS		27	0.245732	0.675368	0.896135	1	1	2374	tags=48%, list=32%, signal=71%
GOBP_POSITIVE_REGULATION_OF_VIRAL_GENOME_REPLICATION	GOBP_POSITIVE_REGULATION_OF_VIRAL_GENOME_REPLICATION		18	0.261734	0.675085	0.894057	1	1	144	tags=6%, list=2%, signal=6%
GOBP_REGULATION_OF_MITOCHONDRION_ORGANIZATION	GOBP_REGULATION_OF_MITOCHONDRION_ORGANIZATION		83	0.20725	0.674786	0.953159	1	1	1574	tags=19%, list=21%, signal=24%
GOBP_REGULATION_OF_EXTRINSIC_APOPTOTIC_SIGNALING_PATHWAY_IN_ABSENCE_OF_LIGAND	GOBP_REGULATION_OF_EXTRINSIC_APOPTOTIC_SIGNALING_PATHWAY_IN_ABSENCE_OF_LIGAND		21	0.253034	0.674433	0.889873	1	1	3235	tags=62%, list=44%, signal=110%
GOMF_PHOSPHATIDYLSERINE_BINDING	GOMF_PHOSPHATIDYLSERINE_BINDING		35	0.232511	0.674298	0.912426	1	1	1732	tags=29%, list=23%, signal=37%
GOMF_NUCLEOCYTOPLASMIC_CARRIER_ACTIVITY	GOMF_NUCLEOCYTOPLASMIC_CARRIER_ACTIVITY		24	0.247923	0.673344	0.898137	1	1	2850	tags=50%, list=39%, signal=81%
GOBP_NEGATIVE_REGULATION_OF_IMMUNE_EFFECTOR_PROCESS	GOBP_NEGATIVE_REGULATION_OF_IMMUNE_EFFECTOR_PROCESS		31	0.236932	0.672835	0.910843	1	1	1576	tags=23%, list=21%, signal=29%
GOBP_HYDROGEN_PEROXIDE_METABOLIC_PROCESS	GOBP_HYDROGEN_PEROXIDE_METABOLIC_PROCESS		25	0.246521	0.672235	0.908397	1	1	2745	tags=40%, list=37%, signal=63%
GOBP_MATURATION_OF_5_8S_RRNA_FROM_TRICISTRONIC_RRNA_TRANSCRIPT_SSU_RRNA_5_8S_RRNA_LSU_RRNA	GOBP_MATURATION_OF_5_8S_RRNA_FROM_TRICISTRONIC_RRNA_TRANSCRIPT_SSU_RRNA_5_8S_RRNA_LSU_RRNA		18	0.263029	0.671233	0.879949	1	1	3320	tags=61%, list=45%, signal=111%
GOBP_SKELETAL_MUSCLE_CELL_DIFFERENTIATION	GOBP_SKELETAL_MUSCLE_CELL_DIFFERENTIATION		20	0.257628	0.671083	0.915803	1	1	1069	tags=15%, list=14%, signal=17%
GOBP_CELLULAR_RESPIRATION	GOBP_CELLULAR_RESPIRATION		164	0.194092	0.669911	0.972364	1	1	576	tags=7%, list=8%, signal=8%
GOBP_APOPTOTIC_CELL_CLEARANCE	GOBP_APOPTOTIC_CELL_CLEARANCE		23	0.249695	0.669518	0.895141	1	1	766	tags=13%, list=10%, signal=15%
GOBP_CELLULAR_RESPONSE_TO_INTERFERON_GAMMA	GOBP_CELLULAR_RESPONSE_TO_INTERFERON_GAMMA		49	0.219953	0.669455	0.928899	1	1	63	tags=4%, list=1%, signal=4%
GOBP_PROTEIN_PEPTIDYL_PROLYL_ISOMERIZATION	GOBP_PROTEIN_PEPTIDYL_PROLYL_ISOMERIZATION		19	0.259006	0.668265	0.90736	1	1	2757	tags=47%, list=37%, signal=75%
GOCC_GOLGI_CISTERNA	GOCC_GOLGI_CISTERNA		34	0.232059	0.666987	0.912992	1	1	817	tags=12%, list=11%, signal=13%
GOMF_MICROTUBULE_PLUS_END_BINDING	GOMF_MICROTUBULE_PLUS_END_BINDING		15	0.279141	0.665834	0.888	1	1	3020	tags=40%, list=41%, signal=68%
GOCC_ENDOSOME_MEMBRANE	GOCC_ENDOSOME_MEMBRANE		178	0.19157	0.66536	0.986721	1	1	958	tags=10%, list=13%, signal=11%
GOCC_PERINUCLEAR_ENDOPLASMIC_RETICULUM	GOCC_PERINUCLEAR_ENDOPLASMIC_RETICULUM		19	0.258513	0.664484	0.896806	1	1	1215	tags=21%, list=16%, signal=25%
GOBP_PYRIMIDINE_CONTAINING_COMPOUND_CATABOLIC_PROCESS	GOBP_PYRIMIDINE_CONTAINING_COMPOUND_CATABOLIC_PROCESS		17	0.26327	0.664237	0.896461	1	1	2457	tags=35%, list=33%, signal=53%
GOMF_PROTEIN_KINASE_ACTIVITY	GOMF_PROTEIN_KINASE_ACTIVITY		298	0.185109	0.664121	0.995992	1	1	1984	tags=24%, list=27%, signal=32%
GOBP_CYCLIC_NUCLEOTIDE_MEDIATED_SIGNALING	GOBP_CYCLIC_NUCLEOTIDE_MEDIATED_SIGNALING		33	0.233651	0.663098	0.916084	1	1	1008	tags=15%, list=14%, signal=17%
GOBP_REGULATION_OF_POLYSACCHARIDE_BIOSYNTHETIC_PROCESS	GOBP_REGULATION_OF_POLYSACCHARIDE_BIOSYNTHETIC_PROCESS		21	0.248277	0.662743	0.907455	1	1	1053	tags=14%, list=14%, signal=17%
GOBP_NEGATIVE_REGULATION_OF_PROTEIN_CONTAINING_COMPLEX_ASSEMBLY	GOBP_NEGATIVE_REGULATION_OF_PROTEIN_CONTAINING_COMPLEX_ASSEMBLY		105	0.19655	0.66215	0.956751	1	1	725	tags=10%, list=10%, signal=10%
GOBP_SPINDLE_CHECKPOINT_SIGNALING	GOBP_SPINDLE_CHECKPOINT_SIGNALING		18	0.259417	0.661644	0.911343	1	1	3168	tags=44%, list=43%, signal=78%
GOBP_POLYOL_CATABOLIC_PROCESS	GOBP_POLYOL_CATABOLIC_PROCESS		18	0.26043	0.661561	0.895861	1	1	205	tags=6%, list=3%, signal=6%
GOBP_NEGATIVE_REGULATION_OF_HISTONE_MODIFICATION	GOBP_NEGATIVE_REGULATION_OF_HISTONE_MODIFICATION		24	0.244397	0.66105	0.92759	1	1	1684	tags=29%, list=23%, signal=38%
GOBP_DIGESTION	GOBP_DIGESTION		36	0.225911	0.660814	0.933492	1	1	2841	tags=42%, list=38%, signal=67%
GOBP_CALCIUM_ION_TRANSPORT_INTO_CYTOSOL	GOBP_CALCIUM_ION_TRANSPORT_INTO_CYTOSOL		18	0.25982	0.660652	0.89418	1	1	635	tags=17%, list=9%, signal=18%
GOBP_NEGATIVE_REGULATION_OF_PROTEIN_SERINE_THREONINE_KINASE_ACTIVITY	GOBP_NEGATIVE_REGULATION_OF_PROTEIN_SERINE_THREONINE_KINASE_ACTIVITY		52	0.215109	0.659679	0.948837	1	1	3172	tags=52%, list=43%, signal=90%
GOBP_TYROSINE_PHOSPHORYLATION_OF_STAT_PROTEIN	GOBP_TYROSINE_PHOSPHORYLATION_OF_STAT_PROTEIN		21	0.248846	0.656496	0.91465	1	1	877	tags=14%, list=12%, signal=16%
GOBP_NUCLEAR_TRANSCRIBED_MRNA_POLY_A_TAIL_SHORTENING	GOBP_NUCLEAR_TRANSCRIBED_MRNA_POLY_A_TAIL_SHORTENING		15	0.27348	0.655958	0.889764	1	1	207	tags=7%, list=3%, signal=7%
GOBP_MICROTUBULE_NUCLEATION	GOBP_MICROTUBULE_NUCLEATION		22	0.247092	0.655705	0.897561	1	1	2642	tags=45%, list=36%, signal=71%
GOBP_POSITIVE_REGULATION_OF_CELLULAR_COMPONENT_BIOGENESIS	GOBP_POSITIVE_REGULATION_OF_CELLULAR_COMPONENT_BIOGENESIS		306	0.182822	0.652944	0.995976	1	1	1573	tags=18%, list=21%, signal=21%
GOBP_REGULATION_OF_EARLY_ENDOSOME_TO_LATE_ENDOSOME_TRANSPORT	GOBP_REGULATION_OF_EARLY_ENDOSOME_TO_LATE_ENDOSOME_TRANSPORT		15	0.267584	0.652687	0.885566	1	1	3084	tags=53%, list=42%, signal=91%
GOBP_REGULATION_OF_SUBSTRATE_ADHESION_DEPENDENT_CELL_SPREADING	GOBP_REGULATION_OF_SUBSTRATE_ADHESION_DEPENDENT_CELL_SPREADING		37	0.221629	0.652656	0.936019	1	1	1788	tags=22%, list=24%, signal=28%
GOBP_TRANSITION_METAL_ION_HOMEOSTASIS	GOBP_TRANSITION_METAL_ION_HOMEOSTASIS		59	0.208522	0.652272	0.962678	1	1	2159	tags=31%, list=29%, signal=43%
GOBP_PEPTIDYL_SERINE_MODIFICATION	GOBP_PEPTIDYL_SERINE_MODIFICATION		198	0.186098	0.652171	0.988923	1	1	1984	tags=24%, list=27%, signal=32%
GOBP_CEREBELLAR_CORTEX_DEVELOPMENT	GOBP_CEREBELLAR_CORTEX_DEVELOPMENT		41	0.217911	0.651786	0.936545	1	1	1286	tags=20%, list=17%, signal=23%
GOBP_RESPONSE_TO_INTERFERON_GAMMA	GOBP_RESPONSE_TO_INTERFERON_GAMMA		51	0.213233	0.65115	0.946667	1	1	63	tags=4%, list=1%, signal=4%
GOBP_ARP2_3_COMPLEX_MEDIATED_ACTIN_NUCLEATION	GOBP_ARP2_3_COMPLEX_MEDIATED_ACTIN_NUCLEATION		34	0.224003	0.650683	0.936451	1	1	2331	tags=24%, list=32%, signal=34%
GOBP_POSITIVE_REGULATION_OF_CELL_SUBSTRATE_JUNCTION_ORGANIZATION	GOBP_POSITIVE_REGULATION_OF_CELL_SUBSTRATE_JUNCTION_ORGANIZATION		24	0.241222	0.650536	0.914787	1	1	187	tags=8%, list=3%, signal=9%
GOBP_VIRAL_BUDDING	GOBP_VIRAL_BUDDING		17	0.256196	0.649755	0.900913	1	1	1160	tags=18%, list=16%, signal=21%
GOBP_ESTABLISHMENT_OF_PROTEIN_LOCALIZATION_TO_MEMBRANE	GOBP_ESTABLISHMENT_OF_PROTEIN_LOCALIZATION_TO_MEMBRANE		180	0.184687	0.649491	0.99285	1	1	1047	tags=11%, list=14%, signal=13%
GOMF_MONOSACCHARIDE_BINDING	GOMF_MONOSACCHARIDE_BINDING		45	0.215499	0.648673	0.950745	1	1	2765	tags=38%, list=37%, signal=60%
GOBP_NEGATIVE_REGULATION_OF_LEUKOCYTE_MEDIATED_IMMUNITY	GOBP_NEGATIVE_REGULATION_OF_LEUKOCYTE_MEDIATED_IMMUNITY		18	0.25524	0.648438	0.908257	1	1	1440	tags=28%, list=20%, signal=34%
GOBP_MITOCHONDRIAL_MEMBRANE_ORGANIZATION	GOBP_MITOCHONDRIAL_MEMBRANE_ORGANIZATION		75	0.198931	0.648098	0.956188	1	1	2076	tags=24%, list=28%, signal=33%
GOBP_POSITIVE_REGULATION_OF_DENDRITE_MORPHOGENESIS	GOBP_POSITIVE_REGULATION_OF_DENDRITE_MORPHOGENESIS		39	0.218191	0.647771	0.948441	1	1	438	tags=8%, list=6%, signal=8%
GOBP_PROTEIN_SUMOYLATION	GOBP_PROTEIN_SUMOYLATION		22	0.241834	0.647464	0.908291	1	1	1410	tags=23%, list=19%, signal=28%
GOBP_GLUCOSE_CATABOLIC_PROCESS	GOBP_GLUCOSE_CATABOLIC_PROCESS		17	0.250563	0.64724	0.923785	1	1	126	tags=6%, list=2%, signal=6%
GOBP_RESPONSE_TO_ACID_CHEMICAL	GOBP_RESPONSE_TO_ACID_CHEMICAL		52	0.208898	0.646891	0.957062	1	1	1341	tags=17%, list=18%, signal=21%
GOBP_MYELOID_LEUKOCYTE_CYTOKINE_PRODUCTION	GOBP_MYELOID_LEUKOCYTE_CYTOKINE_PRODUCTION		24	0.244808	0.646275	0.914758	1	1	1861	tags=29%, list=25%, signal=39%
GOBP_NEGATIVE_REGULATION_OF_MITOTIC_CELL_CYCLE	GOBP_NEGATIVE_REGULATION_OF_MITOTIC_CELL_CYCLE		89	0.19551	0.645945	0.960343	1	1	1586	tags=19%, list=21%, signal=24%
GOBP_REGULATION_OF_INSULIN_RECEPTOR_SIGNALING_PATHWAY	GOBP_REGULATION_OF_INSULIN_RECEPTOR_SIGNALING_PATHWAY		51	0.21347	0.645254	0.938133	1	1	952	tags=14%, list=13%, signal=16%
GOBP_LUNG_EPITHELIUM_DEVELOPMENT	GOBP_LUNG_EPITHELIUM_DEVELOPMENT		16	0.262416	0.644593	0.916558	1	1	1633	tags=25%, list=22%, signal=32%
GOBP_POSITIVE_REGULATION_OF_LIPID_CATABOLIC_PROCESS	GOBP_POSITIVE_REGULATION_OF_LIPID_CATABOLIC_PROCESS		15	0.260917	0.643787	0.910526	1	1	1624	tags=20%, list=22%, signal=26%
GOBP_REGULATION_OF_PROTEIN_KINASE_ACTIVITY	GOBP_REGULATION_OF_PROTEIN_KINASE_ACTIVITY		273	0.181101	0.642566	0.997994	1	1	2531	tags=31%, list=34%, signal=46%
GOBP_BROWN_FAT_CELL_DIFFERENTIATION	GOBP_BROWN_FAT_CELL_DIFFERENTIATION		17	0.254947	0.642481	0.914474	1	1	2192	tags=29%, list=30%, signal=42%
GOBP_NEGATIVE_REGULATION_OF_VASCULAR_ASSOCIATED_SMOOTH_MUSCLE_CELL_PROLIFERATION	GOBP_NEGATIVE_REGULATION_OF_VASCULAR_ASSOCIATED_SMOOTH_MUSCLE_CELL_PROLIFERATION		18	0.252695	0.642413	0.923469	1	1	1918	tags=28%, list=26%, signal=37%
GOBP_UBIQUITIN_DEPENDENT_ERAD_PATHWAY	GOBP_UBIQUITIN_DEPENDENT_ERAD_PATHWAY		54	0.205783	0.642327	0.960718	1	1	2392	tags=30%, list=32%, signal=44%
GOBP_MICROTUBULE_BUNDLE_FORMATION	GOBP_MICROTUBULE_BUNDLE_FORMATION		30	0.231992	0.642289	0.919014	1	1	2518	tags=33%, list=34%, signal=50%
GOMF_ATPASE_BINDING	GOMF_ATPASE_BINDING		61	0.201716	0.64143	0.955056	1	1	1192	tags=16%, list=16%, signal=19%
GOCC_CILIUM	GOCC_CILIUM		245	0.180251	0.640352	0.990946	1	1	1716	tags=18%, list=23%, signal=22%
GOBP_PROTEOGLYCAN_BIOSYNTHETIC_PROCESS	GOBP_PROTEOGLYCAN_BIOSYNTHETIC_PROCESS		25	0.234221	0.640232	0.934227	1	1	1840	tags=28%, list=25%, signal=37%
GOBP_NEGATIVE_REGULATION_OF_KINASE_ACTIVITY	GOBP_NEGATIVE_REGULATION_OF_KINASE_ACTIVITY		120	0.189657	0.640183	0.983454	1	1	3074	tags=44%, list=42%, signal=74%
GOCC_MICROTUBULE_ASSOCIATED_COMPLEX	GOCC_MICROTUBULE_ASSOCIATED_COMPLEX		60	0.206691	0.639944	0.950057	1	1	90	tags=3%, list=1%, signal=3%
GOBP_RETROGRADE_AXONAL_TRANSPORT	GOBP_RETROGRADE_AXONAL_TRANSPORT		21	0.24348	0.63937	0.91	1	1	684	tags=10%, list=9%, signal=10%
GOBP_NEGATIVE_REGULATION_OF_PEPTIDASE_ACTIVITY	GOBP_NEGATIVE_REGULATION_OF_PEPTIDASE_ACTIVITY		84	0.194383	0.639264	0.978518	1	1	1289	tags=17%, list=17%, signal=20%
GOBP_NEGATIVE_REGULATION_OF_CELLULAR_COMPONENT_ORGANIZATION	GOBP_NEGATIVE_REGULATION_OF_CELLULAR_COMPONENT_ORGANIZATION		429	0.176377	0.637995	0.998	1	1	1627	tags=17%, list=22%, signal=21%
GOBP_PROTEIN_TARGETING_TO_LYSOSOME	GOBP_PROTEIN_TARGETING_TO_LYSOSOME		21	0.245809	0.637093	0.932416	1	1	1542	tags=19%, list=21%, signal=24%
GOMF_KINASE_BINDING	GOMF_KINASE_BINDING		471	0.176225	0.636977	1	1	1	2358	tags=28%, list=32%, signal=38%
GOBP_CELL_SUBSTRATE_JUNCTION_ORGANIZATION	GOBP_CELL_SUBSTRATE_JUNCTION_ORGANIZATION		68	0.20028	0.636153	0.969095	1	1	294	tags=7%, list=4%, signal=8%
GOBP_PRODUCTION_OF_MOLECULAR_MEDIATOR_OF_IMMUNE_RESPONSE	GOBP_PRODUCTION_OF_MOLECULAR_MEDIATOR_OF_IMMUNE_RESPONSE		78	0.194008	0.635955	0.974026	1	1	2374	tags=33%, list=32%, signal=49%
GOMF_ATP_DEPENDENT_ACTIVITY	GOMF_ATP_DEPENDENT_ACTIVITY		299	0.177429	0.635285	0.996982	1	1	1869	tags=18%, list=25%, signal=23%
GOMF_CATALYTIC_ACTIVITY_ACTING_ON_A_TRNA	GOMF_CATALYTIC_ACTIVITY_ACTING_ON_A_TRNA		73	0.197755	0.631303	0.97397	1	1	1281	tags=12%, list=17%, signal=15%
GOMF_2_IRON_2_SULFUR_CLUSTER_BINDING	GOMF_2_IRON_2_SULFUR_CLUSTER_BINDING		16	0.254947	0.631121	0.913725	1	1	2372	tags=31%, list=32%, signal=46%
GOBP_POSITIVE_REGULATION_OF_PROTEIN_KINASE_ACTIVITY	GOBP_POSITIVE_REGULATION_OF_PROTEIN_KINASE_ACTIVITY		157	0.18248	0.630683	0.993827	1	1	1472	tags=17%, list=20%, signal=20%
GOBP_NEGATIVE_REGULATION_OF_TRANSFERASE_ACTIVITY	GOBP_NEGATIVE_REGULATION_OF_TRANSFERASE_ACTIVITY		141	0.183079	0.63063	0.988683	1	1	3074	tags=43%, list=42%, signal=72%
GOBP_NEGATIVE_REGULATION_OF_DEVELOPMENTAL_GROWTH	GOBP_NEGATIVE_REGULATION_OF_DEVELOPMENTAL_GROWTH		60	0.201199	0.629696	0.971302	1	1	1559	tags=20%, list=21%, signal=25%
GOBP_POSITIVE_REGULATION_OF_MUSCLE_HYPERTROPHY	GOBP_POSITIVE_REGULATION_OF_MUSCLE_HYPERTROPHY		26	0.226039	0.629203	0.93253	1	1	45	tags=4%, list=1%, signal=4%
GOBP_HEAD_MORPHOGENESIS	GOBP_HEAD_MORPHOGENESIS		16	0.252987	0.628831	0.92545	1	1	3522	tags=69%, list=48%, signal=131%
GOBP_REGULATION_OF_TUBE_SIZE	GOBP_REGULATION_OF_TUBE_SIZE		71	0.195923	0.628719	0.972005	1	1	1053	tags=13%, list=14%, signal=15%
GOBP_MEMBRANE_REPOLARIZATION	GOBP_MEMBRANE_REPOLARIZATION		23	0.235477	0.62827	0.937896	1	1	1525	tags=22%, list=21%, signal=27%
GOCC_9PLUS2_MOTILE_CILIUM	GOCC_9PLUS2_MOTILE_CILIUM		48	0.208392	0.627953	0.947368	1	1	90	tags=4%, list=1%, signal=4%
GOBP_MODULATION_BY_HOST_OF_SYMBIONT_PROCESS	GOBP_MODULATION_BY_HOST_OF_SYMBIONT_PROCESS		30	0.225246	0.627827	0.948052	1	1	2998	tags=53%, list=41%, signal=89%
GOCC_PERINUCLEAR_REGION_OF_CYTOPLASM	GOCC_PERINUCLEAR_REGION_OF_CYTOPLASM		412	0.173864	0.626906	1	1	1	1008	tags=11%, list=14%, signal=12%
GOCC_EARLY_ENDOSOME	GOCC_EARLY_ENDOSOME		212	0.176794	0.626233	0.995923	1	1	966	tags=9%, list=13%, signal=11%
GOBP_NEGATIVE_REGULATION_OF_STRESS_ACTIVATED_PROTEIN_KINASE_SIGNALING_CASCADE	GOBP_NEGATIVE_REGULATION_OF_STRESS_ACTIVATED_PROTEIN_KINASE_SIGNALING_CASCADE		20	0.242402	0.626146	0.926768	1	1	2423	tags=40%, list=33%, signal=59%
GOBP_ESTABLISHMENT_OR_MAINTENANCE_OF_BIPOLAR_CELL_POLARITY	GOBP_ESTABLISHMENT_OR_MAINTENANCE_OF_BIPOLAR_CELL_POLARITY		35	0.215262	0.626114	0.957882	1	1	2053	tags=26%, list=28%, signal=35%
GOBP_REGULATION_OF_GLIOGENESIS	GOBP_REGULATION_OF_GLIOGENESIS		57	0.201384	0.625436	0.971783	1	1	542	tags=9%, list=7%, signal=9%
GOCC_CILIARY_BASE	GOCC_CILIARY_BASE		18	0.247735	0.625345	0.929596	1	1	942	tags=17%, list=13%, signal=19%
GOMF_PROTON_TRANSMEMBRANE_TRANSPORTER_ACTIVITY	GOMF_PROTON_TRANSMEMBRANE_TRANSPORTER_ACTIVITY		62	0.19617	0.624782	0.963415	1	1	2439	tags=26%, list=33%, signal=38%
GOMF_GUANYL_NUCLEOTIDE_BINDING	GOMF_GUANYL_NUCLEOTIDE_BINDING		244	0.175208	0.624077	0.995988	1	1	1179	tags=11%, list=16%, signal=13%
GOBP_RRNA_TRANSCRIPTION	GOBP_RRNA_TRANSCRIPTION		16	0.250483	0.623776	0.923785	1	1	2932	tags=44%, list=40%, signal=72%
GOBP_NEGATIVE_REGULATION_OF_VASCULATURE_DEVELOPMENT	GOBP_NEGATIVE_REGULATION_OF_VASCULATURE_DEVELOPMENT		47	0.205602	0.623161	0.964162	1	1	171	tags=4%, list=2%, signal=4%
GOBP_NEGATIVE_REGULATION_OF_ORGAN_GROWTH	GOBP_NEGATIVE_REGULATION_OF_ORGAN_GROWTH		17	0.249366	0.622688	0.917647	1	1	2218	tags=41%, list=30%, signal=59%
GOBP_ACTIN_FILAMENT_BASED_PROCESS	GOBP_ACTIN_FILAMENT_BASED_PROCESS		471	0.171153	0.621683	0.999	1	1	1707	tags=18%, list=23%, signal=22%
GOBP_AMYLOID_PRECURSOR_PROTEIN_CATABOLIC_PROCESS	GOBP_AMYLOID_PRECURSOR_PROTEIN_CATABOLIC_PROCESS		40	0.209738	0.621486	0.954386	1	1	1763	tags=25%, list=24%, signal=33%
GOBP_REGULATION_OF_JNK_CASCADE	GOBP_REGULATION_OF_JNK_CASCADE		60	0.198341	0.620745	0.96612	1	1	2351	tags=28%, list=32%, signal=41%
GOBP_PROTEIN_LOCALIZATION_TO_CILIUM	GOBP_PROTEIN_LOCALIZATION_TO_CILIUM		32	0.21585	0.620478	0.951991	1	1	3602	tags=56%, list=49%, signal=109%
GOBP_REGULATION_OF_STRESS_ACTIVATED_PROTEIN_KINASE_SIGNALING_CASCADE	GOBP_REGULATION_OF_STRESS_ACTIVATED_PROTEIN_KINASE_SIGNALING_CASCADE		81	0.187017	0.620335	0.976267	1	1	2435	tags=32%, list=33%, signal=47%
GOBP_POSITIVE_REGULATION_OF_PROTEIN_LOCALIZATION	GOBP_POSITIVE_REGULATION_OF_PROTEIN_LOCALIZATION		289	0.174499	0.619581	0.998994	1	1	2243	tags=27%, list=30%, signal=37%
GOBP_REGULATION_OF_GOLGI_ORGANIZATION	GOBP_REGULATION_OF_GOLGI_ORGANIZATION		16	0.247706	0.619262	0.924603	1	1	3183	tags=50%, list=43%, signal=88%
GOBP_PEPTIDYL_THREONINE_MODIFICATION	GOBP_PEPTIDYL_THREONINE_MODIFICATION		75	0.192605	0.617837	0.975877	1	1	1589	tags=17%, list=22%, signal=22%
GOBP_LAMELLIPODIUM_ASSEMBLY	GOBP_LAMELLIPODIUM_ASSEMBLY		49	0.201258	0.617034	0.972254	1	1	2378	tags=29%, list=32%, signal=42%
GOBP_NEGATIVE_REGULATION_OF_AMYLOID_PRECURSOR_PROTEIN_CATABOLIC_PROCESS	GOBP_NEGATIVE_REGULATION_OF_AMYLOID_PRECURSOR_PROTEIN_CATABOLIC_PROCESS		19	0.237909	0.616769	0.941476	1	1	1763	tags=26%, list=24%, signal=34%
GOBP_OLIGODENDROCYTE_DEVELOPMENT	GOBP_OLIGODENDROCYTE_DEVELOPMENT		25	0.227453	0.616151	0.952439	1	1	2448	tags=32%, list=33%, signal=48%
GOBP_RECEPTOR_MEDIATED_ENDOCYTOSIS	GOBP_RECEPTOR_MEDIATED_ENDOCYTOSIS		144	0.178372	0.61613	0.990741	1	1	1598	tags=18%, list=22%, signal=23%
GOCC_CILIARY_PLASM	GOCC_CILIARY_PLASM		47	0.204021	0.615237	0.962747	1	1	942	tags=9%, list=13%, signal=10%
GOBP_REGULATION_OF_ARP2_3_COMPLEX_MEDIATED_ACTIN_NUCLEATION	GOBP_REGULATION_OF_ARP2_3_COMPLEX_MEDIATED_ACTIN_NUCLEATION		24	0.228577	0.614198	0.941919	1	1	2331	tags=29%, list=32%, signal=42%
GOCC_TRANS_GOLGI_NETWORK	GOCC_TRANS_GOLGI_NETWORK		140	0.176427	0.613705	0.989733	1	1	1693	tags=18%, list=23%, signal=23%
GOMF_PROTEIN_SERINE_THREONINE_TYROSINE_KINASE_ACTIVITY	GOMF_PROTEIN_SERINE_THREONINE_TYROSINE_KINASE_ACTIVITY		28	0.219674	0.611205	0.946716	1	1	2496	tags=43%, list=34%, signal=64%
GOBP_PORE_COMPLEX_ASSEMBLY	GOBP_PORE_COMPLEX_ASSEMBLY		15	0.249362	0.611188	0.930079	1	1	3316	tags=60%, list=45%, signal=109%
GOBP_ALCOHOL_CATABOLIC_PROCESS	GOBP_ALCOHOL_CATABOLIC_PROCESS		23	0.223535	0.609606	0.94176	1	1	205	tags=4%, list=3%, signal=4%
GOMF_PROTEIN_SERINE_THREONINE_PHOSPHATASE_ACTIVITY	GOMF_PROTEIN_SERINE_THREONINE_PHOSPHATASE_ACTIVITY		52	0.196119	0.606714	0.976325	1	1	2670	tags=35%, list=36%, signal=54%
GOBP_RIBOSOME_ASSEMBLY	GOBP_RIBOSOME_ASSEMBLY		50	0.199208	0.606311	0.981567	1	1	1231	tags=14%, list=17%, signal=17%
GOBP_REGULATION_OF_TELOMERE_MAINTENANCE_VIA_TELOMERASE	GOBP_REGULATION_OF_TELOMERE_MAINTENANCE_VIA_TELOMERASE		31	0.215014	0.605442	0.956265	1	1	2641	tags=35%, list=36%, signal=55%
GOBP_NEGATIVE_REGULATION_OF_SMOOTH_MUSCLE_CELL_PROLIFERATION	GOBP_NEGATIVE_REGULATION_OF_SMOOTH_MUSCLE_CELL_PROLIFERATION		31	0.213174	0.603391	0.961212	1	1	682	tags=10%, list=9%, signal=11%
GOCC_ROUGH_ENDOPLASMIC_RETICULUM	GOCC_ROUGH_ENDOPLASMIC_RETICULUM		49	0.196964	0.603174	0.981588	1	1	2249	tags=29%, list=30%, signal=41%
GOMF_STEROL_BINDING	GOMF_STEROL_BINDING		34	0.204546	0.601547	0.957245	1	1	2255	tags=32%, list=31%, signal=46%
GOBP_PROTEIN_TARGETING_TO_VACUOLE	GOBP_PROTEIN_TARGETING_TO_VACUOLE		29	0.214639	0.601398	0.954051	1	1	3223	tags=41%, list=44%, signal=73%
GOMF_UBIQUITIN_LIKE_PROTEIN_CONJUGATING_ENZYME_BINDING	GOMF_UBIQUITIN_LIKE_PROTEIN_CONJUGATING_ENZYME_BINDING		21	0.22521	0.600253	0.951592	1	1	2161	tags=24%, list=29%, signal=34%
GOBP_THIOESTER_METABOLIC_PROCESS	GOBP_THIOESTER_METABOLIC_PROCESS		56	0.192369	0.600047	0.987528	1	1	1778	tags=21%, list=24%, signal=28%
GOBP_PROTEIN_TARGETING	GOBP_PROTEIN_TARGETING		188	0.171062	0.599921	0.997953	1	1	1931	tags=21%, list=26%, signal=27%
GOBP_REGULATION_OF_CHOLESTEROL_EFFLUX	GOBP_REGULATION_OF_CHOLESTEROL_EFFLUX		21	0.230864	0.598689	0.954315	1	1	902	tags=14%, list=12%, signal=16%
GOBP_JNK_CASCADE	GOBP_JNK_CASCADE		74	0.185164	0.598482	0.983553	1	1	2233	tags=24%, list=30%, signal=35%
GOBP_SUPRAMOLECULAR_FIBER_ORGANIZATION	GOBP_SUPRAMOLECULAR_FIBER_ORGANIZATION		431	0.167117	0.598481	1	1	1	2285	tags=24%, list=31%, signal=33%
GOBP_ENDOMEMBRANE_SYSTEM_ORGANIZATION	GOBP_ENDOMEMBRANE_SYSTEM_ORGANIZATION		327	0.166055	0.598337	1	1	1	1598	tags=15%, list=22%, signal=19%
GOBP_PEPTIDE_CATABOLIC_PROCESS	GOBP_PEPTIDE_CATABOLIC_PROCESS		17	0.23592	0.592953	0.950128	1	1	814	tags=12%, list=11%, signal=13%
GOCC_LATE_ENDOSOME	GOCC_LATE_ENDOSOME		140	0.173758	0.592864	0.993808	1	1	2308	tags=24%, list=31%, signal=34%
GOBP_POSITIVE_REGULATION_OF_HORMONE_SECRETION	GOBP_POSITIVE_REGULATION_OF_HORMONE_SECRETION		64	0.185702	0.591585	0.987751	1	1	1523	tags=17%, list=21%, signal=21%
GOBP_MITOPHAGY	GOBP_MITOPHAGY		31	0.206691	0.591565	0.969212	1	1	1168	tags=13%, list=16%, signal=15%
GOMF_ATP_DEPENDENT_CHROMATIN_REMODELER_ACTIVITY	GOMF_ATP_DEPENDENT_CHROMATIN_REMODELER_ACTIVITY		21	0.222308	0.591216	0.957071	1	1	1467	tags=24%, list=20%, signal=30%
GOBP_RAC_PROTEIN_SIGNAL_TRANSDUCTION	GOBP_RAC_PROTEIN_SIGNAL_TRANSDUCTION		36	0.200468	0.58858	0.960808	1	1	259	tags=6%, list=4%, signal=6%
GOBP_HETEROTYPIC_CELL_CELL_ADHESION	GOBP_HETEROTYPIC_CELL_CELL_ADHESION		20	0.222018	0.584205	0.94557	1	1	432	tags=10%, list=6%, signal=11%
GOBP_CELLULAR_GLUCOSE_HOMEOSTASIS	GOBP_CELLULAR_GLUCOSE_HOMEOSTASIS		88	0.179076	0.58238	0.994571	1	1	2488	tags=32%, list=34%, signal=47%
GOBP_NEGATIVE_REGULATION_OF_PROTEIN_CATABOLIC_PROCESS	GOBP_NEGATIVE_REGULATION_OF_PROTEIN_CATABOLIC_PROCESS		65	0.181813	0.581663	0.986857	1	1	2392	tags=26%, list=32%, signal=38%
GOMF_EXORIBONUCLEASE_ACTIVITY	GOMF_EXORIBONUCLEASE_ACTIVITY		22	0.216369	0.580096	0.96646	1	1	1795	tags=23%, list=24%, signal=30%
GOBP_REGULATION_OF_ACTOMYOSIN_STRUCTURE_ORGANIZATION	GOBP_REGULATION_OF_ACTOMYOSIN_STRUCTURE_ORGANIZATION		64	0.181975	0.579801	0.984649	1	1	1823	tags=22%, list=25%, signal=29%
GOBP_ENDOCYTIC_RECYCLING	GOBP_ENDOCYTIC_RECYCLING		65	0.181623	0.5798	0.989154	1	1	877	tags=9%, list=12%, signal=10%
GOBP_POSITIVE_REGULATION_OF_PROTEIN_LOCALIZATION_TO_CELL_PERIPHERY	GOBP_POSITIVE_REGULATION_OF_PROTEIN_LOCALIZATION_TO_CELL_PERIPHERY		47	0.192913	0.579793	0.981395	1	1	1053	tags=13%, list=14%, signal=15%
GOBP_GOLGI_TO_VACUOLE_TRANSPORT	GOBP_GOLGI_TO_VACUOLE_TRANSPORT		15	0.238308	0.579295	0.953395	1	1	1697	tags=20%, list=23%, signal=26%
GOCC_ORGANELLE_INNER_MEMBRANE	GOCC_ORGANELLE_INNER_MEMBRANE		400	0.160432	0.578438	1	1	1	2540	tags=26%, list=34%, signal=38%
GOCC_ACTIN_CYTOSKELETON	GOCC_ACTIN_CYTOSKELETON		298	0.161473	0.578404	1	1	1	1707	tags=18%, list=23%, signal=22%
GOBP_ESTABLISHMENT_OF_PROTEIN_LOCALIZATION_TO_VACUOLE	GOBP_ESTABLISHMENT_OF_PROTEIN_LOCALIZATION_TO_VACUOLE		38	0.196771	0.578241	0.971963	1	1	3223	tags=45%, list=44%, signal=79%
GOMF_PROTEIN_TYROSINE_KINASE_BINDING	GOMF_PROTEIN_TYROSINE_KINASE_BINDING		70	0.180797	0.577097	0.99337	1	1	2048	tags=26%, list=28%, signal=35%
GOBP_POSITIVE_REGULATION_OF_MYELOID_LEUKOCYTE_CYTOKINE_PRODUCTION_INVOLVED_IN_IMMUNE_RESPONSE	GOBP_POSITIVE_REGULATION_OF_MYELOID_LEUKOCYTE_CYTOKINE_PRODUCTION_INVOLVED_IN_IMMUNE_RESPONSE		16	0.231032	0.576941	0.951444	1	1	114	tags=6%, list=2%, signal=6%
GOBP_ESTABLISHMENT_OF_SPINDLE_ORIENTATION	GOBP_ESTABLISHMENT_OF_SPINDLE_ORIENTATION		20	0.218594	0.576681	0.96224	1	1	3379	tags=60%, list=46%, signal=110%
GOBP_REGULATION_OF_PRODUCTION_OF_MOLECULAR_MEDIATOR_OF_IMMUNE_RESPONSE	GOBP_REGULATION_OF_PRODUCTION_OF_MOLECULAR_MEDIATOR_OF_IMMUNE_RESPONSE		59	0.185207	0.575376	0.988901	1	1	1861	tags=24%, list=25%, signal=31%
GOBP_VESICLE_CARGO_LOADING	GOBP_VESICLE_CARGO_LOADING		20	0.222221	0.575088	0.962453	1	1	502	tags=5%, list=7%, signal=5%
GOBP_REGULATION_OF_CYTOKINESIS	GOBP_REGULATION_OF_CYTOKINESIS		37	0.195355	0.574473	0.981374	1	1	928	tags=11%, list=13%, signal=12%
GOBP_ESTABLISHMENT_OF_MITOTIC_SPINDLE_LOCALIZATION	GOBP_ESTABLISHMENT_OF_MITOTIC_SPINDLE_LOCALIZATION		20	0.216728	0.572996	0.957962	1	1	2972	tags=45%, list=40%, signal=75%
GOBP_REGULATION_OF_CYTOSKELETON_ORGANIZATION	GOBP_REGULATION_OF_CYTOSKELETON_ORGANIZATION		339	0.160493	0.572934	1	1	1	1518	tags=14%, list=21%, signal=17%
GOCC_ACTIN_BASED_CELL_PROJECTION	GOCC_ACTIN_BASED_CELL_PROJECTION		125	0.169522	0.571978	0.997934	1	1	2060	tags=20%, list=28%, signal=27%
GOBP_POSITIVE_REGULATION_OF_CYTOSKELETON_ORGANIZATION	GOBP_POSITIVE_REGULATION_OF_CYTOSKELETON_ORGANIZATION		122	0.167537	0.571429	0.994829	1	1	3015	tags=39%, list=41%, signal=65%
GOBP_REGULATION_OF_VACUOLE_ORGANIZATION	GOBP_REGULATION_OF_VACUOLE_ORGANIZATION		32	0.198825	0.56924	0.973747	1	1	978	tags=9%, list=13%, signal=11%
GOBP_OVULATION_CYCLE	GOBP_OVULATION_CYCLE		24	0.209785	0.568251	0.978508	1	1	2771	tags=46%, list=38%, signal=73%
GOCC_PROTEIN_PHOSPHATASE_TYPE_2A_COMPLEX	GOCC_PROTEIN_PHOSPHATASE_TYPE_2A_COMPLEX		15	0.231076	0.566812	0.952632	1	1	2819	tags=40%, list=38%, signal=65%
GOBP_REGULATION_OF_AUTOPHAGY_OF_MITOCHONDRION	GOBP_REGULATION_OF_AUTOPHAGY_OF_MITOCHONDRION		18	0.223416	0.56572	0.968274	1	1	3140	tags=44%, list=43%, signal=77%
GOBP_CARDIAC_MUSCLE_CELL_DIFFERENTIATION	GOBP_CARDIAC_MUSCLE_CELL_DIFFERENTIATION		52	0.184128	0.565463	0.984358	1	1	1740	tags=23%, list=24%, signal=30%
GOMF_PROTEIN_KINASE_A_REGULATORY_SUBUNIT_BINDING	GOMF_PROTEIN_KINASE_A_REGULATORY_SUBUNIT_BINDING		18	0.220901	0.564819	0.961489	1	1	1880	tags=28%, list=25%, signal=37%
GOCC_LATE_ENDOSOME_MEMBRANE	GOCC_LATE_ENDOSOME_MEMBRANE		51	0.184336	0.564804	0.980022	1	1	184	tags=4%, list=2%, signal=4%
GOMF_CLATHRIN_BINDING	GOMF_CLATHRIN_BINDING		44	0.186615	0.563839	0.986317	1	1	684	tags=7%, list=9%, signal=7%
GOBP_HEPARAN_SULFATE_PROTEOGLYCAN_BIOSYNTHETIC_PROCESS	GOBP_HEPARAN_SULFATE_PROTEOGLYCAN_BIOSYNTHETIC_PROCESS		15	0.23357	0.563698	0.955086	1	1	1759	tags=27%, list=24%, signal=35%
GOBP_REGULATION_OF_PROTEIN_EXIT_FROM_ENDOPLASMIC_RETICULUM	GOBP_REGULATION_OF_PROTEIN_EXIT_FROM_ENDOPLASMIC_RETICULUM		15	0.225413	0.563642	0.962667	1	1	1708	tags=27%, list=23%, signal=35%
GOBP_CELLULAR_COMPONENT_MAINTENANCE	GOBP_CELLULAR_COMPONENT_MAINTENANCE		49	0.185812	0.56331	0.982818	1	1	1189	tags=14%, list=16%, signal=17%
GOBP_UNSATURATED_FATTY_ACID_BIOSYNTHETIC_PROCESS	GOBP_UNSATURATED_FATTY_ACID_BIOSYNTHETIC_PROCESS		20	0.21632	0.563008	0.969856	1	1	2822	tags=40%, list=38%, signal=65%
GOBP_CORTICOSTEROID_RECEPTOR_SIGNALING_PATHWAY	GOBP_CORTICOSTEROID_RECEPTOR_SIGNALING_PATHWAY		15	0.23072	0.561815	0.951123	1	1	1932	tags=27%, list=26%, signal=36%
GOBP_POSITIVE_REGULATION_OF_JNK_CASCADE	GOBP_POSITIVE_REGULATION_OF_JNK_CASCADE		37	0.19344	0.56133	0.982036	1	1	1087	tags=14%, list=15%, signal=16%
GOMF_TRANSFERASE_ACTIVITY_TRANSFERRING_SULPHUR_CONTAINING_GROUPS	GOMF_TRANSFERASE_ACTIVITY_TRANSFERRING_SULPHUR_CONTAINING_GROUPS		28	0.201373	0.559395	0.967665	1	1	2148	tags=29%, list=29%, signal=40%
GOBP_REGULATION_OF_RUFFLE_ASSEMBLY	GOBP_REGULATION_OF_RUFFLE_ASSEMBLY		21	0.209396	0.558735	0.965432	1	1	578	tags=10%, list=8%, signal=10%
GOBP_REGULATION_OF_MICROTUBULE_CYTOSKELETON_ORGANIZATION	GOBP_REGULATION_OF_MICROTUBULE_CYTOSKELETON_ORGANIZATION		107	0.166528	0.55603	0.993644	1	1	1508	tags=11%, list=20%, signal=14%
GOBP_VIRAL_RNA_GENOME_REPLICATION	GOBP_VIRAL_RNA_GENOME_REPLICATION		18	0.216587	0.552093	0.964691	1	1	2968	tags=39%, list=40%, signal=65%
GOBP_FACE_DEVELOPMENT	GOBP_FACE_DEVELOPMENT		26	0.201402	0.55191	0.97171	1	1	3522	tags=65%, list=48%, signal=125%
GOBP_POSITIVE_REGULATION_OF_SUBSTRATE_ADHESION_DEPENDENT_CELL_SPREADING	GOBP_POSITIVE_REGULATION_OF_SUBSTRATE_ADHESION_DEPENDENT_CELL_SPREADING		28	0.196308	0.551547	0.979268	1	1	1788	tags=21%, list=24%, signal=28%
GOCC_SPINDLE_MICROTUBULE	GOCC_SPINDLE_MICROTUBULE		41	0.1828	0.550888	0.990533	1	1	1515	tags=17%, list=21%, signal=21%
GOBP_GLYCEROPHOSPHOLIPID_CATABOLIC_PROCESS	GOBP_GLYCEROPHOSPHOLIPID_CATABOLIC_PROCESS		19	0.212091	0.549288	0.967581	1	1	2840	tags=42%, list=38%, signal=68%
GOBP_MEMBRANE_BIOGENESIS	GOBP_MEMBRANE_BIOGENESIS		45	0.184493	0.549052	0.988506	1	1	937	tags=11%, list=13%, signal=13%
GOBP_COLLATERAL_SPROUTING	GOBP_COLLATERAL_SPROUTING		19	0.208458	0.547045	0.965296	1	1	1089	tags=16%, list=15%, signal=18%
GOBP_NEGATIVE_REGULATION_OF_GLIOGENESIS	GOBP_NEGATIVE_REGULATION_OF_GLIOGENESIS		20	0.210712	0.545697	0.967419	1	1	178	tags=5%, list=2%, signal=5%
GOMF_PROTEIN_SERINE_THREONINE_KINASE_ACTIVITY	GOMF_PROTEIN_SERINE_THREONINE_KINASE_ACTIVITY		234	0.153778	0.545274	1	1	1	2749	tags=35%, list=37%, signal=53%
GOCC_MICROTUBULE_PLUS_END	GOCC_MICROTUBULE_PLUS_END		18	0.2144	0.544029	0.972441	1	1	1846	tags=22%, list=25%, signal=30%
GOBP_REGULATION_OF_RESPONSE_TO_ENDOPLASMIC_RETICULUM_STRESS	GOBP_REGULATION_OF_RESPONSE_TO_ENDOPLASMIC_RETICULUM_STRESS		43	0.181357	0.543699	0.989486	1	1	544	tags=7%, list=7%, signal=7%
GOBP_NEGATIVE_REGULATION_OF_EPITHELIAL_CELL_PROLIFERATION	GOBP_NEGATIVE_REGULATION_OF_EPITHELIAL_CELL_PROLIFERATION		56	0.171775	0.542261	0.996625	1	1	2218	tags=27%, list=30%, signal=38%
GOCC_LAMELLIPODIUM	GOCC_LAMELLIPODIUM		126	0.159475	0.540981	0.998963	1	1	1673	tags=17%, list=23%, signal=21%
GOBP_TORC1_SIGNALING	GOBP_TORC1_SIGNALING		40	0.178755	0.540945	0.985646	1	1	2215	tags=23%, list=30%, signal=32%
GOBP_VESICLE_TARGETING_ROUGH_ER_TO_CIS_GOLGI	GOBP_VESICLE_TARGETING_ROUGH_ER_TO_CIS_GOLGI		15	0.221297	0.540515	0.972185	1	1	589	tags=7%, list=8%, signal=7%
GOBP_PROTON_TRANSMEMBRANE_TRANSPORT	GOBP_PROTON_TRANSMEMBRANE_TRANSPORT		49	0.173339	0.539372	0.996587	1	1	2183	tags=24%, list=30%, signal=35%
GOBP_PROTEIN_QUALITY_CONTROL_FOR_MISFOLDED_OR_INCOMPLETELY_SYNTHESIZED_PROTEINS	GOBP_PROTEIN_QUALITY_CONTROL_FOR_MISFOLDED_OR_INCOMPLETELY_SYNTHESIZED_PROTEINS		25	0.198375	0.539291	0.981527	1	1	976	tags=12%, list=13%, signal=14%
GOCC_CYTOPLASMIC_EXOSOME_RNASE_COMPLEX	GOCC_CYTOPLASMIC_EXOSOME_RNASE_COMPLEX		15	0.220852	0.53728	0.970052	1	1	403	tags=7%, list=5%, signal=7%
GOBP_SPHINGOMYELIN_METABOLIC_PROCESS	GOBP_SPHINGOMYELIN_METABOLIC_PROCESS		15	0.218341	0.536789	0.966102	1	1	1512	tags=20%, list=20%, signal=25%
GOBP_REGULATION_OF_MYELINATION	GOBP_REGULATION_OF_MYELINATION		26	0.194258	0.536678	0.985312	1	1	2389	tags=31%, list=32%, signal=45%
GOBP_STRESS_ACTIVATED_PROTEIN_KINASE_SIGNALING_CASCADE	GOBP_STRESS_ACTIVATED_PROTEIN_KINASE_SIGNALING_CASCADE		107	0.158654	0.536171	0.997868	1	1	2233	tags=26%, list=30%, signal=37%
GOBP_SYNAPTIC_VESICLE_CYTOSKELETAL_TRANSPORT	GOBP_SYNAPTIC_VESICLE_CYTOSKELETAL_TRANSPORT		15	0.220059	0.535828	0.958221	1	1	397	tags=7%, list=5%, signal=7%
GOBP_VIRION_ASSEMBLY	GOBP_VIRION_ASSEMBLY		23	0.197888	0.534919	0.98375	1	1	1160	tags=13%, list=16%, signal=15%
GOBP_ESTABLISHMENT_OF_ORGANELLE_LOCALIZATION	GOBP_ESTABLISHMENT_OF_ORGANELLE_LOCALIZATION		267	0.149595	0.532512	1	1	1	1533	tags=13%, list=21%, signal=16%
GOBP_VESICLE_MEDIATED_TRANSPORT_TO_THE_PLASMA_MEMBRANE	GOBP_VESICLE_MEDIATED_TRANSPORT_TO_THE_PLASMA_MEMBRANE		112	0.157134	0.532098	1	1	1	996	tags=9%, list=13%, signal=10%
GOBP_NEGATIVE_REGULATION_OF_PROTEASOMAL_PROTEIN_CATABOLIC_PROCESS	GOBP_NEGATIVE_REGULATION_OF_PROTEASOMAL_PROTEIN_CATABOLIC_PROCESS		35	0.184566	0.532076	0.987179	1	1	2392	tags=23%, list=32%, signal=34%
GOCC_FILOPODIUM	GOCC_FILOPODIUM		71	0.166179	0.531847	0.99676	1	1	549	tags=7%, list=7%, signal=8%
GOMF_CHOLESTEROL_BINDING	GOMF_CHOLESTEROL_BINDING		30	0.191344	0.531761	0.98173	1	1	2255	tags=33%, list=31%, signal=48%
GOBP_RAB_PROTEIN_SIGNAL_TRANSDUCTION	GOBP_RAB_PROTEIN_SIGNAL_TRANSDUCTION		16	0.211953	0.530082	0.971466	1	1	3005	tags=38%, list=41%, signal=63%
GOBP_NEGATIVE_REGULATION_OF_CARBOHYDRATE_METABOLIC_PROCESS	GOBP_NEGATIVE_REGULATION_OF_CARBOHYDRATE_METABOLIC_PROCESS		23	0.197011	0.527232	0.979823	1	1	2016	tags=26%, list=27%, signal=36%
GOBP_ESTABLISHMENT_OR_MAINTENANCE_OF_CELL_POLARITY	GOBP_ESTABLISHMENT_OR_MAINTENANCE_OF_CELL_POLARITY		138	0.154242	0.526851	1	1	1	2296	tags=24%, list=31%, signal=34%
GOCC_GOLGI_APPARATUS_SUBCOMPARTMENT	GOCC_GOLGI_APPARATUS_SUBCOMPARTMENT		177	0.149745	0.525143	1	1	1	1739	tags=16%, list=24%, signal=21%
GOBP_ESTABLISHMENT_OF_CELL_POLARITY	GOBP_ESTABLISHMENT_OF_CELL_POLARITY		91	0.158873	0.523416	0.997809	1	1	1102	tags=12%, list=15%, signal=14%
GOBP_LAMELLIPODIUM_ORGANIZATION	GOBP_LAMELLIPODIUM_ORGANIZATION		62	0.164269	0.520814	0.995551	1	1	2378	tags=26%, list=32%, signal=38%
GOBP_OUTFLOW_TRACT_MORPHOGENESIS	GOBP_OUTFLOW_TRACT_MORPHOGENESIS		23	0.192208	0.518105	0.983911	1	1	1947	tags=26%, list=26%, signal=35%
GOBP_OLIGODENDROCYTE_DIFFERENTIATION	GOBP_OLIGODENDROCYTE_DIFFERENTIATION		54	0.164168	0.513724	0.997745	1	1	2815	tags=37%, list=38%, signal=59%
GOBP_PEPTIDYL_TYROSINE_DEPHOSPHORYLATION	GOBP_PEPTIDYL_TYROSINE_DEPHOSPHORYLATION		22	0.188301	0.512362	0.987624	1	1	843	tags=9%, list=11%, signal=10%
GOBP_PROTEIN_CONTAINING_COMPLEX_DISASSEMBLY	GOBP_PROTEIN_CONTAINING_COMPLEX_DISASSEMBLY		161	0.147023	0.511826	1	1	1	2933	tags=36%, list=40%, signal=58%
GOBP_RESPONSE_TO_INTERLEUKIN_1	GOBP_RESPONSE_TO_INTERLEUKIN_1		38	0.175462	0.5102	0.993023	1	1	2629	tags=34%, list=36%, signal=53%
GOMF_TAU_PROTEIN_BINDING	GOMF_TAU_PROTEIN_BINDING		20	0.195258	0.509108	0.995012	1	1	1215	tags=15%, list=16%, signal=18%
GOBP_CELLULAR_COMPONENT_DISASSEMBLY	GOBP_CELLULAR_COMPONENT_DISASSEMBLY		283	0.14411	0.507077	1	1	1	2705	tags=30%, list=37%, signal=46%
GOBP_POSITIVE_REGULATION_OF_TOR_SIGNALING	GOBP_POSITIVE_REGULATION_OF_TOR_SIGNALING		30	0.17703	0.50535	0.995232	1	1	2215	tags=23%, list=30%, signal=33%
GOBP_PODOSOME_ASSEMBLY	GOBP_PODOSOME_ASSEMBLY		15	0.207088	0.503748	0.988312	1	1	1071	tags=13%, list=15%, signal=16%
GOBP_NEGATIVE_REGULATION_OF_ENDOTHELIAL_CELL_PROLIFERATION	GOBP_NEGATIVE_REGULATION_OF_ENDOTHELIAL_CELL_PROLIFERATION		19	0.192749	0.502487	0.984694	1	1	2168	tags=26%, list=29%, signal=37%
GOBP_PROTEIN_LOCALIZATION_TO_LYSOSOME	GOBP_PROTEIN_LOCALIZATION_TO_LYSOSOME		35	0.174017	0.50232	0.986951	1	1	1542	tags=17%, list=21%, signal=22%
GOMF_PHOSPHOTRANSFERASE_ACTIVITY_PHOSPHATE_GROUP_AS_ACCEPTOR	GOMF_PHOSPHOTRANSFERASE_ACTIVITY_PHOSPHATE_GROUP_AS_ACCEPTOR		19	0.19747	0.499204	0.982456	1	1	1539	tags=16%, list=21%, signal=20%
GOBP_MICROTUBULE_BASED_PROCESS	GOBP_MICROTUBULE_BASED_PROCESS		440	0.137943	0.499166	1	1	1	2277	tags=22%, list=31%, signal=29%
GOCC_SPINDLE_POLE	GOCC_SPINDLE_POLE		65	0.15411	0.498748	1	1	1	2986	tags=40%, list=40%, signal=67%
GOBP_BRANCHED_CHAIN_AMINO_ACID_CATABOLIC_PROCESS	GOBP_BRANCHED_CHAIN_AMINO_ACID_CATABOLIC_PROCESS		18	0.19555	0.496856	0.979221	1	1	3446	tags=56%, list=47%, signal=104%
GOBP_ENDOSOMAL_TRANSPORT	GOBP_ENDOSOMAL_TRANSPORT		175	0.141449	0.496044	1	1	1	1999	tags=18%, list=27%, signal=24%
GOCC_MICROTUBULE_END	GOCC_MICROTUBULE_END		21	0.18409	0.493106	0.992443	1	1	3070	tags=38%, list=42%, signal=65%
GOBP_PROTEIN_EXIT_FROM_ENDOPLASMIC_RETICULUM	GOBP_PROTEIN_EXIT_FROM_ENDOPLASMIC_RETICULUM		27	0.175908	0.490572	0.988708	1	1	1865	tags=22%, list=25%, signal=30%
GOBP_REGULATION_OF_PROTEIN_CONTAINING_COMPLEX_DISASSEMBLY	GOBP_REGULATION_OF_PROTEIN_CONTAINING_COMPLEX_DISASSEMBLY		89	0.148565	0.489209	1	1	1	2633	tags=30%, list=36%, signal=47%
GOBP_PROTEIN_K11_LINKED_UBIQUITINATION	GOBP_PROTEIN_K11_LINKED_UBIQUITINATION		17	0.192803	0.48626	0.988736	1	1	386	tags=6%, list=5%, signal=6%
GOCC_GOLGI_STACK	GOCC_GOLGI_STACK		49	0.159216	0.48362	0.996595	1	1	817	tags=8%, list=11%, signal=9%
GOMF_HSP70_PROTEIN_BINDING	GOMF_HSP70_PROTEIN_BINDING		30	0.173294	0.480591	0.995192	1	1	1747	tags=20%, list=24%, signal=26%
GOBP_WATER_HOMEOSTASIS	GOBP_WATER_HOMEOSTASIS		16	0.192939	0.479965	0.988342	1	1	2016	tags=25%, list=27%, signal=34%
GOBP_POSITIVE_REGULATION_OF_WOUND_HEALING	GOBP_POSITIVE_REGULATION_OF_WOUND_HEALING		19	0.18382	0.479299	0.993438	1	1	2516	tags=32%, list=34%, signal=48%
GOBP_POSITIVE_REGULATION_OF_RESPONSE_TO_WOUNDING	GOBP_POSITIVE_REGULATION_OF_RESPONSE_TO_WOUNDING		26	0.175214	0.478453	0.993711	1	1	2516	tags=31%, list=34%, signal=47%
GOMF_COA_HYDROLASE_ACTIVITY	GOMF_COA_HYDROLASE_ACTIVITY		15	0.194005	0.476317	0.993573	1	1	2983	tags=40%, list=40%, signal=67%
GOBP_ENDOSOME_TO_LYSOSOME_TRANSPORT	GOBP_ENDOSOME_TO_LYSOSOME_TRANSPORT		53	0.152448	0.475318	1	1	1	984	tags=8%, list=13%, signal=9%
GOBP_ORGANELLE_DISASSEMBLY	GOBP_ORGANELLE_DISASSEMBLY		93	0.14279	0.471381	1	1	1	2601	tags=27%, list=35%, signal=41%
GOBP_NUCLEAR_ENVELOPE_ORGANIZATION	GOBP_NUCLEAR_ENVELOPE_ORGANIZATION		34	0.164077	0.46851	0.997653	1	1	1480	tags=15%, list=20%, signal=18%
GOBP_REGULATION_OF_ACTIN_NUCLEATION	GOBP_REGULATION_OF_ACTIN_NUCLEATION		28	0.161376	0.449987	0.998777	1	1	2331	tags=29%, list=32%, signal=42%
GOBP_POSITIVE_REGULATION_OF_LIPID_TRANSPORT	GOBP_POSITIVE_REGULATION_OF_LIPID_TRANSPORT		41	0.15022	0.448109	0.997655	1	1	902	tags=10%, list=12%, signal=11%
GOBP_NEGATIVE_REGULATION_OF_POTASSIUM_ION_TRANSPORT	GOBP_NEGATIVE_REGULATION_OF_POTASSIUM_ION_TRANSPORT		17	0.1759	0.441334	0.994845	1	1	2846	tags=41%, list=39%, signal=67%
GOBP_VESICLE_TARGETING_TO_FROM_OR_WITHIN_GOLGI	GOBP_VESICLE_TARGETING_TO_FROM_OR_WITHIN_GOLGI		21	0.164966	0.435407	0.997433	1	1	589	tags=5%, list=8%, signal=5%
GOMF_TRANSLATION_FACTOR_ACTIVITY_RNA_BINDING	GOMF_TRANSLATION_FACTOR_ACTIVITY_RNA_BINDING		63	0.136795	0.43504	1	1	1	3670	tags=44%, list=50%, signal=88%
GOBP_REGULATION_OF_CELLULAR_RESPIRATION	GOBP_REGULATION_OF_CELLULAR_RESPIRATION		30	0.155865	0.432422	0.998808	1	1	2310	tags=20%, list=31%, signal=29%
GOBP_PROTEIN_LOCALIZATION_TO_VACUOLE	GOBP_PROTEIN_LOCALIZATION_TO_VACUOLE		48	0.141336	0.428989	0.997696	1	1	3249	tags=42%, list=44%, signal=74%
GOMF_PHOSPHATIDYLINOSITOL_MONOPHOSPHATE_PHOSPHATASE_ACTIVITY	GOMF_PHOSPHATIDYLINOSITOL_MONOPHOSPHATE_PHOSPHATASE_ACTIVITY		16	0.160195	0.403046	1	1	1	3342	tags=44%, list=45%, signal=80%
GOBP_VESICLE_MEDIATED_TRANSPORT_BETWEEN_ENDOSOMAL_COMPARTMENTS	GOBP_VESICLE_MEDIATED_TRANSPORT_BETWEEN_ENDOSOMAL_COMPARTMENTS		35	0.136244	0.394847	1	1	1	3167	tags=40%, list=43%, signal=70%
GOBP_SPINDLE_LOCALIZATION	GOBP_SPINDLE_LOCALIZATION		31	0.133913	0.3768	0.998801	1	1	3379	tags=42%, list=46%, signal=77%
GOCC_RETROMER_COMPLEX	GOCC_RETROMER_COMPLEX		17	0.137484	0.346309	1	0.999933	1	941	tags=6%, list=13%, signal=7%
